# Genetic regulation of injury induced heterotopic ossification in adult zebrafish

**DOI:** 10.1101/2024.02.09.579618

**Authors:** Arun-Kumar Kaliya-Perumal, Cenk Celik, Tom J. Carney, Matthew P. Harris, Philip W. Ingham

## Abstract

Heterotopic ossification is the inappropriate formation of bone in soft tissues of the body. It can manifest spontaneously in rare genetic conditions or as a response to injury, known as acquired heterotopic ossification. There are several experimental models for studying heterotopic ossification from different sources of damage. However, their tenuous mechanistic relevance to the human condition, invasive and laborious nature and/or lack of amenability to chemical and genetic screens, limit their utility. To address these limitations, we developed a simple zebrafish injury model that manifests heterotopic ossification in response to micro-fractures in combination with muscle injury. These findings indicate that clinically-emulated injuries in zebrafish can lead to osteo-induction and proliferation as observed in heterotopic ossification in *myositis ossificans traumatica*. Exploiting this model, we analysed the penetrance and expressivity of heterotopic ossification and defined the transcriptional response to trauma, identifying differentially regulated genes. Taking advantage of defined mutants in several of these candidates, we explored their impact on heterotopic bone formation. Our findings revealed that an increase in potassium channel Kcnk5b activity potentiates injury response. In contrast, we demonstrate that inflammatory responses are essential for the ectopic bone growth, as mutations in Interleukin 11 receptor paralogue (Il11ra) exhibit a drastically reduced ossification response. Based on these findings, we postulate that enhanced ionic signaling, specifically through Kcnk5b, regulates the intensity of the skeletogenic injury response, which, in part, requires immune response regulated by Il11ra.

## Supplementary material for "Genetic regulation of injury induced heterotopic ossification in adult zebrafish": Table S1

	baseMean	log2FoldChange	lfcSE	stat	pvalue	padj	symbol	name	entrez	GO
ENSDARG00000001452	2651.583228	6.18406101	0.13600391	38.11699989	0	0	adam8a	ADAM metallopeptidase domain 8a	368917	GO:0002020
ENSDARG00000002732	1206.734191	-4.57865836	0.094693857	-37.79187433	0	0	spon2b	spondin 2b, extracellular matrix protein	30202	GO:0005576
ENSDARG00000003081	19408.01597	-2.457211173	0.038304158	-38.0431591	0	0	mybphb	myosin binding protein Hb	321053	NA
ENSDARG00000011122	4810.482271	-3.516196167	0.041284831	-60.94723213	0	0	pptc7a	protein phosphatase targeting COQ7 a	492506	GO:0004721
ENSDARG00000011665	80341.54179	-2.683975082	0.026596131	-63.31654277	0	0	aldoaa	aldolase a, fructose-bisphosphate, a	336425	GO:0001756
ENSDARG00000013755	13115.09891	-2.449050542	0.028618617	-50.633144	0	0	actn3a	actinin alpha 3a	58037	GO:0003779
ENSDARG00000017676	10201.67776	-2.895865661	0.037703646	-50.28335082	0	0	mmp2	matrix metallopeptidase 2	337179	GO:0001666
ENSDARG00000018145	3512.640175	-3.679843991	0.049851779	-53.75623576	0	0	mid1ip1l	MID1 interacting protein 1, like	322977	GO:0005634
ENSDARG00000021789	3770.234257	-2.987018373	0.042118564	-47.17678382	0	0	myoc	myocilin	548602	GO:0001649
ENSDARG00000026611	3176.034368	3.988656456	0.059108402	50.56229503	0	0	socs3b	suppressor of cytokine signaling 3b	406596	GO:0005942			Up	1193
ENSDARG00000027355	35094.6949	-2.353331838	0.025363527	-53.35739992	0	0	slc25a4	solute carrier family 25 member 4	327067	GO:0005471			Down	1849
ENSDARG00000029069	17191.2327	-2.541510487	0.037586891	-41.01191832	0	0	tnni2a.4	troponin I type 2a (skeletal, fast), tandem duplicate 4	494164	GO:0003009			Total	3042
ENSDARG00000031776	9539.821086	3.664564084	0.043165511	61.72900644	0	0	fthl27	ferritin, heavy polypeptide-like 27	436651	GO:0005737
ENSDARG00000031952	11866.48069	-2.65733655	0.042959851	-38.57873108	0	0	mb	myoglobin	393558	GO:0001570
ENSDARG00000032619	5820.333788	-2.468795745	0.036382101	-40.37138333	0	0	tob1a	transducer of ERBB2, 1a	386629	GO:0003714
ENSDARG00000033683	190375.6456	-2.250025188	0.027652868	-45.20417799	0	0	tpma	alpha-tropomyosin	30324	GO:0003779
ENSDARG00000034470	16344.73059	-2.515248232	0.03701438	-40.93674507	0	0	aldoab	aldolase a, fructose-bisphosphate, b	406496	GO:0003824
ENSDARG00000034700	1979.615336	-3.793222357	0.067082518	-41.63860327	0	0	vegfab	vascular endothelial growth factor Ab	558154	GO:0001525
ENSDARG00000035663	3923.510642	5.941510348	0.093556321	52.8185619	0	0	zgc:103438	zgc:103438	450015	GO:0004197
ENSDARG00000036671	9226.386627	-2.278996322	0.03391919	-37.70715994	0	0	tnni4b.2	troponin I4b, tandem duplicate 2	415191	GO:0003009
ENSDARG00000038716	13428.74991	-3.711095588	0.041375554	-65.52409233	0	0	casq1a	calsequestrin 1a	445226	GO:0005509
ENSDARG00000039093	6747.231542	-2.647435968	0.038879195	-42.37320143	0	0	got1	glutamic-oxaloacetic transaminase 1, soluble	406330	GO:0003824
ENSDARG00000039269	5524.946761	-2.665186321	0.038411439	-43.35131289	0	0	arg2	arginase 2	322614	GO:0000050
ENSDARG00000040277	3281.347774	4.889905595	0.07301583	53.27482548	0	0	fbxo32	F-box protein 32	393891	GO:0005634
ENSDARG00000040988	15401.74965	-2.221779077	0.029072138	-42.02577275	0	0	tpi1b	triosephosphate isomerase 1b	560753	GO:0003824
ENSDARG00000041068	7386.574513	-2.810577103	0.043339947	-41.77617267	0	0	got2a	glutamic-oxaloacetic transaminase 2a, mitochondrial	406688	GO:0003824
ENSDARG00000042559	3929.977843	-3.456197308	0.045051836	-54.51936075	0	0	tnni1c	troponin I, skeletal, slow c	751665	GO:0003009
ENSDARG00000042816	4325.375309	7.215789841	0.126110497	49.28844134	0	0	mmp9	matrix metallopeptidase 9	406397	GO:0001503
ENSDARG00000043806	6815.114932	-2.899812685	0.04883528	-38.90246325	0	0	postna	periostin, osteoblast specific factor a	378983	GO:0005576
ENSDARG00000045453	11413.67034	-6.599246728	0.102758459	-54.48939972	0	0	f13a1a.1	coagulation factor XIII, A1 polypeptide a, tandem duplicate 1	767742	GO:0003810
ENSDARG00000052011	4261.091854	4.804555892	0.06428149	59.1858698	0	0	rrad	Ras-related associated with diabetes	327396	GO:0000166
ENSDARG00000055437	1618.421062	-3.516047065	0.063832851	-39.41617891	0	0	mettl21cb	methyltransferase 21C, AARS1 lysine b	100006042	GO:0005737
ENSDARG00000056141	4037.051527	-2.675045116	0.042388155	-39.5168207	0	0	coq10b	coenzyme Q10B	550442	GO:0005739
ENSDARG00000056795	5755.216418	2.883811299	0.042343983	44.48828797	0	0	serpine1	serpin peptidase inhibitor, clade E (nexin, plasminogen activator inhibitor type 1), member 1	100136840	GO:0004867
ENSDARG00000057571	15094.47543	-2.349446557	0.035574809	-37.93264364	0	0	pgam2	phosphoglycerate mutase 2 (muscle)	572733	GO:0003824
ENSDARG00000060797	8805.654754	-3.729843574	0.045885782	-59.49214416	0	0	pfkmb	phosphofructokinase, muscle b	568001	GO:0000166
ENSDARG00000067848	11167.63351	-2.567745725	0.041670081	-37.62281408	0	0	nmrk2	nicotinamide riboside kinase 2	447879	GO:0005737
ENSDARG00000069048	4961.559296	-3.391509849	0.048808844	-48.99746952	0	0	serpinf1	serpin peptidase inhibitor, clade F (alpha-2 antiplasmin, pigment epithelium derived factor), member 1	447800	GO:0004867
ENSDARG00000070835	90881.5794	-2.445395216	0.030935119	-46.72344168	0	0	tnnc2.2	troponin C2, fast skeletal type, tandem duplicate 2	58082	GO:0003009
ENSDARG00000071095	5273.191442	-3.121413928	0.048387188	-43.84247174	0	0	abi3bpb	ABI family, member 3 (NESH) binding protein b	100149890	GO:0003674
ENSDARG00000074908	11953.51983	-2.4244955	0.037209619	-38.28299044	0	0	col6a1	collagen, type VI, alpha 1	569755	GO:0005615
ENSDARG00000075261	6013.971921	4.767317588	0.064235051	58.64893875	0	0	timp2b	TIMP metallopeptidase inhibitor 2b	406650	GO:0002020
ENSDARG00000075263	6680.078408	3.826349674	0.047980896	58.90572931	0	0	ankrd1a	ankyrin repeat domain 1a (cardiac muscle)	100151027	GO:0005634
ENSDARG00000075433	10808.4719	-2.42898526	0.03578291	-39.9348527	0	0	myom2a	myomesin 2a	334269	GO:0006936
ENSDARG00000077293	4087.830664	-2.86287846	0.04308494	-43.23734634	0	0	synpo2la	synaptopodin 2-like a	563843	GO:0007519
ENSDARG00000086028	3633.080676	-4.451849362	0.053313091	-64.74675037	0	0	igfn1.4	immunoglobulin like and fibronectin type III domain containing 1, tandem duplicate 4	100331815	NA
ENSDARG00000089769	5317.986555	-4.303543804	0.060606454	-54.50811891	0	0	hapln1a	hyaluronan and proteoglycan link protein 1a	493635	GO:0001501
ENSDARG00000095901	1501.944013	-4.447047308	0.084450952	-40.81715145	0	0	col18a1b	collagen type XVIII alpha 1 chain b	100334893	GO:0005201
ENSDARG00000097613	3534.490195	-2.952422739	0.043265339	-45.12671779	0	0	igfn1.3	immunoglobulin like and fibronectin type III domain containing 1, tandem duplicate 3	100331959	NA
ENSDARG00000098747	10086.98337	-3.165662238	0.03595836	-60.22694675	0	0	LOC100329748	myosin-7-like	100329748	NA
ENSDARG00000099197	470374.8877	-2.281286725	0.033940552	-37.75090993	0	0	actc1b	actin alpha cardiac muscle 1b	58114	GO:0005869
ENSDARG00000099860	20578.98599	-2.988499883	0.025917772	-76.72341256	0	0	pkmb	pyruvate kinase M1/2b	445094	GO:0000166
ENSDARG00000101199	15136.31008	-3.061389906	0.044372462	-46.45651378	0	0	rbp4	retinol binding protein 4, plasma	30077	GO:0001889
ENSDARG00000101251	16925.79032	-2.470688401	0.033723342	-43.6103992	0	0	ldha	lactate dehydrogenase A4	30496	GO:0001666
ENSDARG00000101479	1882.727746	4.625170651	0.092137576	39.34519217	0	0	LOC103910140	CD59 glycoprotein-like	103910140	NA
ENSDARG00000101585	1280.868703	-4.761851654	0.08626736	-43.60689424	0	0	tecra	trans-2,3-enoyl-CoA reductase a	566085	GO:0005783
ENSDARG00000101777	4808.389696	-2.932379228	0.04042009	-47.80739588	0	0	pdlim5a	PDZ and LIM domain 5a	436927	GO:0001725
ENSDARG00000102414	317354.7692	-1.935770993	0.020280751	-46.14084454	0	0	myhz1.1l	myosin, heavy polypeptide 1.1, like	100008376	NA
ENSDARG00000103826	4732.089103	-2.622748872	0.037362535	-43.43251506	0	0	gpib	glucose-6-phosphate isomerase b	246095	GO:0004347
ENSDARG00000103849	5675.779368	-3.174136273	0.046544902	-46.71051362	0	0	mdh1ab	malate dehydrogenase 1Ab, NAD (soluble)	335715	GO:0003824
ENSDARG00000104267	26055.13299	-3.515122007	0.035897885	-70.06323597	0	0	postnb	periostin, osteoblast specific factor b	337176	GO:0005576
ENSDARG00000104682	33569.69203	-2.302890896	0.029751428	-43.79254939	0	0	tpm2	tropomyosin 2 (beta)	415209	GO:0003779
ENSDARG00000056209	11775.8507	-2.266296541	0.033859832	-37.39819358	4.18E-306	1.13E-303	myoz1a	myozenin 1a	572909	GO:0003779
ENSDARG00000055518	6857.771776	-2.498062854	0.04021174	-37.2543652	9.00E-304	2.40E-301	pygma	phosphorylase, glycogen, muscle A	553655	GO:0003824
ENSDARG00000013752	89255.04097	-2.225068719	0.033025423	-37.09471654	3.42E-301	8.97E-299	tnni2a.3	troponin I type 2a (skeletal, fast), tandem duplicate 3	402809	GO:0003009
ENSDARG00000095698	1710.591872	5.06792255	0.110212236	36.90989938	3.21E-298	8.29E-296	si:dkey-228a15.1	si:dkey-228a15.1	564472	GO:0004197
ENSDARG00000029439	27741.45968	-2.014989751	0.027660133	-36.69504289	8.76E-295	2.23E-292	atp2a2a	ATPase sarcoplasmic/endoplasmic reticulum Ca2+ transporting 2a	393940	GO:0000166
ENSDARG00000097224	6095.3179	-2.43894422	0.039487076	-36.44089074	9.59E-291	2.41E-288	prr33	proline rich 33	101886780	NA
ENSDARG00000028027	3546.149959	2.824437128	0.050219622	36.32916915	5.60E-289	1.39E-286	trim63a	tripartite motif containing 63a	415223	GO:0000785
ENSDARG00000061436	8430.598763	-2.527734529	0.042075523	-36.3093413	1.15E-288	2.81E-286	col6a2	collagen, type VI, alpha 2	567771	GO:0005615
ENSDARG00000014179	3065.53899	-2.521866098	0.04230995	-35.96946146	2.51E-283	6.04E-281	pfkma	phosphofructokinase, muscle a	447836	GO:0000166
ENSDARG00000097208	2822.28078	2.926891188	0.054694148	35.23029878	6.87E-272	1.63E-269	si:ch1073-281m9.1	si:ch1073-281m9.1	100330987	NA
ENSDARG00000037789	115884.1453	-2.302063366	0.036959105	-35.22984039	6.99E-272	1.63E-269	pvalb1	parvalbumin 1	402805	GO:0005509
ENSDARG00000096616	4339.370191	-2.58287182	0.045084038	-35.10936212	4.85E-270	1.12E-267	si:ch211-255p10.3	si:ch211-255p10.3	100538337	GO:0005507
ENSDARG00000055618	14562.67756	-2.576445561	0.044918913	-35.0953629	7.93E-270	1.80E-267	acta1b	actin alpha 1, skeletal muscle b	407658	GO:0005869
ENSDARG00000002768	93705.82946	-2.380842905	0.039378263	-35.06612046	2.21E-269	4.97E-267	pvalb2	parvalbumin 2	58028	GO:0005509
ENSDARG00000061226	6417.645266	-2.653046014	0.047622113	-34.71173211	5.24E-264	1.16E-261	timp2a	TIMP metallopeptidase inhibitor 2a	359835	GO:0002020
ENSDARG00000019353	35197.01312	-2.080137892	0.031124441	-34.70384915	6.89E-264	1.51E-261	sparc	secreted protein, acidic, cysteine-rich (osteonectin)	321357	GO:0005509
ENSDARG00000068457	149702.6478	-2.101036708	0.031786822	-34.63814963	6.74E-263	1.45E-260	tnnt3b	troponin T type 3b (skeletal, fast)	100003572	GO:0005523
ENSDARG00000043180	3332.278097	-2.519356146	0.04391789	-34.59538142	2.96E-262	6.32E-260	gpd1b	glycerol-3-phosphate dehydrogenase 1b	325181	GO:0004367
ENSDARG00000037266	3124.449543	-2.741458177	0.050353911	-34.58436775	4.34E-262	9.14E-260	myoz2b	myozenin 2b	393828	GO:0003779
ENSDARG00000024047	5923.925633	-2.312846736	0.038451418	-34.14299883	1.70E-255	3.53E-253	tmem38a	transmembrane protein 38A	393874	GO:0005261
ENSDARG00000014196	35575.41229	-2.136677531	0.033346561	-34.0867997	1.16E-254	2.38E-252	myl1	myosin, light chain 1, alkali; skeletal, fast	336165	GO:0005509
ENSDARG00000044125	4369.451541	3.957194092	0.086989671	33.99477264	2.66E-253	5.41E-251	txn	thioredoxin	436734	GO:0006662
ENSDARG00000058348	2663.873705	3.474474027	0.072832078	33.97505722	5.20E-253	1.04E-250	scinlb	scinderin like b	406363	GO:0003779
ENSDARG00000056695	1602.686405	3.862216079	0.084644647	33.81449611	1.21E-250	2.40E-248	phc2a	polyhomeotic homolog 2a (Drosophila)	171465	GO:0003677
ENSDARG00000090873	1215.806316	4.902531645	0.115437957	33.80631237	1.59E-250	3.12E-248	ccl34a.4	chemokine (C-C motif) ligand 34a, duplicate 4	100170820	GO:0002548
ENSDARG00000020007	55967.00278	-1.917700634	0.02748834	-33.38508687	2.26E-244	4.38E-242	col1a2	collagen, type I, alpha 2	336471	GO:0001501
ENSDARG00000102362	4119.90601	-2.617459209	0.048502717	-33.34780648	7.84E-244	1.50E-241	slc25a12	solute carrier family 25 member 12	337675	GO:0005313
ENSDARG00000008732	2452.734291	-2.61462973	0.048490245	-33.29803195	4.12E-243	7.82E-241	zgc:66479	zgc:66479	327541	GO:0003674
ENSDARG00000029688	1407.577762	3.98030509	0.089721071	33.2174488	6.03E-242	1.13E-239	hsp70.1	heat shock cognate 70-kd protein, tandem duplicate 1	100126123	GO:0000166
ENSDARG00000042245	38367.2484	-2.193577721	0.035939822	-33.2104513	7.61E-242	1.41E-239	myl13	myosin, light chain 13	393488	GO:0003785
ENSDARG00000079111	17780.26639	-2.376667591	0.041515323	-33.16046917	4.00E-241	7.34E-239	acte1	actin, epsilon 1	415164	NA
ENSDARG00000070826	2355.39652	-2.673762048	0.050486496	-33.15266811	5.18E-241	9.41E-239	bpgm	2,3-bisphosphoglycerate mutase	436903	GO:0003824
ENSDARG00000103969	38475.65247	-1.869616414	0.026244618	-33.13503758	9.30E-241	1.67E-238	smyhc2	slow myosin heavy chain 2	100124599	GO:0000166
ENSDARG00000089362	5002.543695	3.000431166	0.060957123	32.81702091	3.37E-236	5.98E-234	grna.1	granulin a, tandem duplicate 1	553977	GO:0005576
ENSDARG00000074322	1431.905909	4.000346844	0.092360202	32.48527802	1.72E-231	3.03E-229	LOC797571	olfactomedin-4-like	797571	NA
ENSDARG00000037539	20714.78643	-2.120083616	0.03453358	-32.4346216	8.92E-231	1.55E-228	tnnc1b	troponin C type 1b (slow)	415175	GO:0003009
ENSDARG00000092999	4060.966182	-2.620062584	0.050106487	-32.33239196	2.45E-229	4.23E-227	tnni4b.1	troponin I4b, tandem duplicate 1	563091	GO:0003009
ENSDARG00000071331	3660.613955	-2.430158859	0.04432987	-32.26174263	2.41E-228	4.11E-226	ryr3	ryanodine receptor 3	561350	GO:0005216
ENSDARG00000013561	3345.070702	-2.510979111	0.047124317	-32.06368198	1.42E-225	2.39E-223	pgm1	phosphoglucomutase 1	394000	GO:0000287
ENSDARG00000052615	935.5253051	-4.330024864	0.103989356	-32.0227472	5.26E-225	8.80E-223	tnmd	tenomodulin	556984	GO:0001937
ENSDARG00000069615	28868.33099	-2.301360298	0.040680683	-31.98963757	1.52E-224	2.52E-222	ckmt2a	creatine kinase, mitochondrial 2a (sarcomeric)	327506	GO:0000166
ENSDARG00000091592	2181.733543	-3.492753641	0.07816694	-31.89012686	3.66E-223	6.00E-221	peli1a	pellino E3 ubiquitin protein ligase 1a	100534919	GO:0000209
ENSDARG00000077341	621.0307816	-4.924561063	0.124146354	-31.61237476	2.50E-219	4.06E-217	ppp1r14c	protein phosphatase 1, regulatory (inhibitor) subunit 14C	568055	GO:0004864
ENSDARG00000036628	4253.322967	-2.785327264	0.056572667	-31.55812441	1.39E-218	2.23E-216	cd74b	CD74 molecule, major histocompatibility complex, class II invariant chain b	30645	GO:0001961
ENSDARG00000114031	3432.385622	-2.428004313	0.045442507	-31.42441774	9.39E-217	1.50E-214	smyhc3	slow myosin heavy chain 3	100001337	GO:0000166
ENSDARG00000042552	2210.681946	-2.819578702	0.05818853	-31.27040181	1.18E-214	1.86E-212	cacna1sb	calcium channel, voltage-dependent, L type, alpha 1S subunit, b	405791	GO:0005216
ENSDARG00000053362	6639.329518	-2.446398715	0.046452273	-31.13730782	7.53E-213	1.18E-210	cilp	cartilage intermediate layer protein, nucleotide pyrophosphohydrolase	553329	GO:0005576
ENSDARG00000087911	1472.555422	3.265222375	0.074184114	30.53514105	8.91E-205	1.38E-202	psme4a	proteasome activator subunit 4a	793897	GO:0000502
ENSDARG00000021924	1079.393584	3.65113024	0.086830755	30.53215695	9.76E-205	1.50E-202	hsp70.3	heat shock cognate 70-kd protein, tandem duplicate 3	30671	GO:0000166
ENSDARG00000045560	3701.517459	-2.939516097	0.063638051	-30.47730204	5.21E-204	7.94E-202	mybpc1	myosin binding protein C1	492356	GO:0048741
ENSDARG00000074656	2810.454676	3.625678994	0.086218685	30.45371185	1.07E-203	1.62E-201	ctss2.1	cathepsin S, ortholog2, tandem duplicate 1	554157	GO:0004197
ENSDARG00000097877	1941.582913	-3.192800325	0.072282322	-30.3366062	3.77E-202	5.65E-200	si:ch211-167b20.8	si:ch211-167b20.8	571155	GO:0000164
ENSDARG00000009779	4463.474654	2.468444251	0.048728254	30.13537564	1.67E-199	2.47E-197	mcl1a	MCL1 apoptosis regulator, BCL2 family member a	58122	GO:0001894
ENSDARG00000055723	951.228092	3.979683003	0.098950751	30.11278817	3.30E-199	4.85E-197	hsp70l	heat shock cognate 70-kd protein, like	560210	GO:0000166
ENSDARG00000045822	17698.88063	-2.026827962	0.034454381	-29.80253698	3.62E-195	5.28E-193	tnnt2e	troponin T2e, cardiac	556703	GO:0005523
ENSDARG00000075045	2433.909745	2.668076606	0.056065343	29.75236593	1.62E-194	2.34E-192	cxcl18b	chemokine (C-X-C motif) ligand 18b	795785	GO:0005125
ENSDARG00000036239	1168.037676	-4.056455219	0.102909619	-29.70038432	7.59E-194	1.09E-191	gatm	glycine amidinotransferase (L-arginine:glycine amidinotransferase)	266799	GO:0005739
ENSDARG00000039150	13514.24706	2.170808602	0.039588715	29.57430186	3.20E-192	4.55E-190	lgmn	legumain	406625	GO:0004197
ENSDARG00000090730	1080.779934	4.079290758	0.104396772	29.49603432	3.24E-191	4.56E-189	cfbl	complement factor b, like	792472	GO:0002376
ENSDARG00000061249	7938.338675	-2.438211011	0.049286407	-29.18068264	3.41E-187	4.77E-185	myom1a	myomesin 1a (skelemin)	558671	GO:0006936
ENSDARG00000024540	2176.307879	3.492111537	0.085640374	29.09972728	3.62E-186	5.02E-184	tspan36	tetraspanin 36	437021	GO:0000139
ENSDARG00000054588	21528.7106	-1.886681227	0.030484775	-29.08603517	5.39E-186	7.42E-184	cox6a2	cytochrome c oxidase subunit 6A2	447942	GO:0004129
ENSDARG00000071082	1167.907054	-3.216899141	0.07659336	-28.94375099	3.36E-184	4.59E-182	p4ha1b	prolyl 4-hydroxylase, alpha polypeptide I b	100003675	GO:0004656
ENSDARG00000036840	9897.508517	-2.211073323	0.041869595	-28.92488777	5.81E-184	7.87E-182	krt15	keratin 15	406844	GO:0005198
ENSDARG00000043371	32218.21845	-1.838608932	0.029309676	-28.61201652	4.76E-180	6.40E-178	mdh2	malate dehydrogenase 2, NAD (mitochondrial)	406405	GO:0003824
ENSDARG00000018383	568.0617785	-5.245327989	0.149195936	-28.45471609	4.26E-178	5.68E-176	frzb	frizzled related protein	30119	GO:0005576
ENSDARG00000056210	2476.947352	2.67329036	0.059134513	28.29634142	3.83E-176	5.07E-174	hspa1b	heat shock protein family A (Hsp70) member 1B	798846	GO:0000166
ENSDARG00000028213	38597.90773	-1.785255785	0.027754515	-28.29290213	4.23E-176	5.55E-174	ttn.2	titin, tandem duplicate 2	317731	GO:0000166
ENSDARG00000058799	1834.558989	-3.416757173	0.085541596	-28.25242102	1.33E-175	1.73E-173	mybpha	myosin binding protein Ha	393530	NA
ENSDARG00000035695	1155.681188	3.558658398	0.09066673	28.22047731	3.28E-175	4.24E-173	scxa	scleraxis bHLH transcription factor a	100034489	GO:0000977
ENSDARG00000039579	2486.517738	-2.793791673	0.063674306	-28.17135807	1.31E-174	1.68E-172	cfd	complement factor D (adipsin)	553553	GO:0004252
ENSDARG00000035835	1726.106884	-3.099661175	0.07467609	-28.11691366	6.09E-174	7.75E-172	eef2k	eukaryotic elongation factor 2 kinase	437013	GO:0000166
ENSDARG00000105039	870.7895187	-3.607475739	0.092919876	-28.06154995	2.89E-173	3.65E-171	phka1b	phosphorylase kinase, alpha 1b (muscle)	562402	GO:0005516
ENSDARG00000116524	1554.164728	-3.144957737	0.077141796	-27.80539018	3.73E-170	4.68E-168	mhc2dhb	major histocompatibility complex class II DHB gene	103911540	GO:0002381
ENSDARG00000010572	3828.654532	-2.43536675	0.05195818	-27.62542373	5.51E-168	6.86E-166	slc25a25a	solute carrier family 25 member 25a	406541	GO:0005347
ENSDARG00000022817	201376.0549	-2.059976508	0.03838193	-27.61655049	7.04E-168	8.71E-166	pvalb3	parvalbumin 3	100000771	GO:0005509
ENSDARG00000112234	1189.032354	-3.230617608	0.080792017	-27.60938141	8.59E-168	1.05E-165	endouc	endonuclease, polyU-specific C	562040	GO:0003723
ENSDARG00000071017	1541.153375	-2.743535741	0.063828852	-27.31579355	2.75E-164	3.36E-162	nt5e	5'-nucleotidase, ecto (CD73)	393906	GO:0000166
ENSDARG00000008982	2219.545503	-2.557809683	0.057083363	-27.29008268	5.56E-164	6.73E-162	casq2	calsequestrin 2	114410	GO:0005509
ENSDARG00000089413	2299.070846	-2.442222387	0.053046067	-27.18811134	8.98E-163	1.08E-160	mbpb	myelin basic protein b	368319	GO:0005886
ENSDARG00000056322	6729.168256	-2.092474688	0.040317651	-27.09668523	1.08E-161	1.29E-159	ldb3a	LIM domain binding 3a	794339	GO:0001725
ENSDARG00000009505	7691.767232	-2.213592176	0.044835067	-27.06792397	2.35E-161	2.78E-159	prelid3b	PRELI domain containing 3	378855	GO:0005758
ENSDARG00000075015	636.4980874	-5.235435953	0.156585323	-27.04874168	3.95E-161	4.65E-159	soul5	heme-binding protein soul5	100000079	GO:0016020
ENSDARG00000054087	737.860196	-4.105382912	0.11553443	-26.87841988	3.93E-159	4.59E-157	irs1	insulin receptor substrate 1	559281	GO:0005158
ENSDARG00000016904	2795.215655	-2.315904625	0.049109447	-26.7953461	3.66E-158	4.25E-156	bckdk	branched chain ketoacid dehydrogenase kinase	282677	GO:0000166
ENSDARG00000010423	1097.818879	3.964242549	0.112017711	26.46226678	2.64E-154	3.04E-152	npsn	nephrosin	404039	GO:0004222
ENSDARG00000105581	918.9939422	-3.201679486	0.083233009	-26.45199905	3.46E-154	3.96E-152	msmp1	microseminoprotein, prostate associated 1	101884672	GO:0005576
ENSDARG00000035458	137583.1736	-1.797237789	0.030390839	-26.23283221	1.12E-151	1.28E-149	atp2a1l	ATPase sarcoplasmic/endoplasmic reticulum Ca2+ transporting 1, like	494489	GO:0000166
ENSDARG00000031489	1580.547554	-2.680606551	0.064329435	-26.12500081	1.90E-150	2.14E-148	ognb	osteoglycin, paralog b	100170815	GO:0008083
ENSDARG00000068257	696.9959754	-3.454407494	0.094480117	-25.978032	8.77E-149	9.85E-147	kcne4	potassium voltage-gated channel, Isk-related family, member 4	794240	GO:0005249
ENSDARG00000104028	1354.417641	-2.844174378	0.071023957	-25.96552549	1.21E-148	1.35E-146	si:dkey-74k8.3	si:dkey-74k8.3	559618	GO:0016020
ENSDARG00000103837	1817.056072	-2.639501443	0.063652675	-25.75699204	2.69E-146	2.98E-144	LOC100329813	myosin-7	100329813	NA
ENSDARG00000043002	1459.765136	-3.039711059	0.079304987	-25.71983336	7.01E-146	7.72E-144	vmo1a	vitelline membrane outer layer 1 homolog a	793369	GO:0005615
ENSDARG00000076308	528.1771524	-4.631802813	0.142366574	-25.51022141	1.52E-143	1.66E-141	pdp1	pyruvate dehydrogenase phosphatase catalytic subunit 1	558728	GO:0004721
ENSDARG00000078362	934.5193625	-3.430572861	0.095451771	-25.46388431	4.95E-143	5.38E-141	tnca	tenascin Ca	100149028	GO:0005576
ENSDARG00000075014	2880.128819	2.366733466	0.053824723	25.39229916	3.07E-142	3.31E-140	sqstm1	sequestosome 1	406452	GO:0000423
ENSDARG00000053254	321100.3247	-1.833908669	0.032918924	-25.33219695	1.41E-141	1.52E-139	mylpfa	myosin light chain, phosphorylatable, fast skeletal muscle a	30429	GO:0005509
ENSDARG00000037748	612.4452631	-3.682257447	0.106122533	-25.27509835	6.00E-141	6.40E-139	slc43a1b	solute carrier family 43 member 1b	100009631	GO:0015175
ENSDARG00000074378	1552.394201	3.393695779	0.09470889	25.27424586	6.13E-141	6.50E-139	junba	JunB proto-oncogene, AP-1 transcription factor subunit a	407086	GO:0000978
ENSDARG00000027744	4511.552197	-2.212051006	0.047984411	-25.25926613	8.96E-141	9.44E-139	gadd45ba	growth arrest and DNA-damage-inducible, beta a	406304	GO:0001756
ENSDARG00000056615	944.1205822	4.028120937	0.120029494	25.22814043	1.97E-140	2.06E-138	cybb	cytochrome b-245, beta polypeptide (chronic granulomatous disease)	393386	GO:0005886
ENSDARG00000063295	2109.996041	3.106258537	0.083806051	25.13253538	2.19E-139	2.28E-137	myh9a	myosin, heavy chain 9a, non-muscle	333938	GO:0000166
ENSDARG00000021265	20831.97611	-1.69569578	0.027814323	-25.01214181	4.51E-138	4.66E-136	mybpc2b	myosin binding protein Cb	541384	GO:0060537
ENSDARG00000055120	12746.14117	1.957093205	0.038299649	24.98960756	7.93E-138	8.15E-136	ctsba	cathepsin Ba	406645	GO:0004197
ENSDARG00000099517	11996.04676	-1.77931482	0.031214115	-24.96674432	1.41E-137	1.44E-135	adss1	adenylosuccinate synthase 1	407989	GO:0000166
ENSDARG00000086337	676.4576961	5.151037484	0.166804822	24.88559647	1.07E-136	1.08E-134	si:dkey-102g19.3	si:dkey-102g19.3	566752	NA
ENSDARG00000099137	1249.316695	-2.815293908	0.07345221	-24.71394545	7.57E-135	7.65E-133	LOC100333499	latent-transforming growth factor beta-binding protein 4	100333499	NA
ENSDARG00000026829	4659.939617	2.1454268	0.046496155	24.63487146	5.35E-134	5.37E-132	cotl1	coactosin-like F-actin binding protein 1	336381	GO:0003779
ENSDARG00000077938	568.758315	-4.742899982	0.15195822	-24.63111234	5.87E-134	5.85E-132	cd248b	CD248 molecule, endosialin b	100002565	GO:0005509
ENSDARG00000033227	788.9559551	5.770754929	0.193862126	24.6090096	1.01E-133	1.00E-131	lect2.1	leukocyte cell derived chemotaxin 2, tandem duplicate 1	567278	GO:0005737
ENSDARG00000027529	1385.569906	3.651222159	0.107777382	24.59905881	1.29E-133	1.27E-131	hmox1a	heme oxygenase 1a	791518	GO:0001666
ENSDARG00000027799	755.1934884	-3.388860702	0.097160309	-24.58679611	1.75E-133	1.71E-131	ucmaa	upper zone of growth plate and cartilage matrix associated a	100037325	GO:0003674
ENSDARG00000095268	2389.160498	-2.405706862	0.057359117	-24.50712171	1.24E-132	1.21E-130	cd34	CD34 molecule	561010	GO:0007155
ENSDARG00000024433	277194.5258	-1.853047158	0.03494241	-24.41294587	1.25E-131	1.21E-129	pvalb4	parvalbumin 4	337731	GO:0005509
ENSDARG00000043457	183726.1991	-1.774122053	0.031749154	-24.38244697	2.63E-131	2.53E-129	gapdh	glyceraldehyde-3-phosphate dehydrogenase	317743	GO:0000226
ENSDARG00000015355	675.2861491	4.965583099	0.163015666	24.32639268	1.03E-130	9.88E-129	fosl1a	FOS like 1, AP-1 transcription factor subunit a	564241	GO:0000978
ENSDARG00000091996	899.4763989	6.585710139	0.231027597	24.17767494	3.82E-129	3.64E-127	tcnbb	transcobalamin beta b	566658	GO:0005615
ENSDARG00000003795	41154.95407	-1.795804971	0.033118546	-24.02898309	1.38E-127	1.31E-125	idh2	isocitrate dehydrogenase (NADP(+)) 2	386951	GO:0000287
ENSDARG00000056008	12773.60294	-1.909763114	0.038047797	-23.91105881	2.35E-126	2.22E-124	atp5mc1	ATP synthase membrane subunit c locus 1	406301	GO:0000276
ENSDARG00000068288	2262.001578	3.097085929	0.087715542	23.9078033	2.54E-126	2.38E-124	lamc2	laminin, gamma 2	567928	NA
ENSDARG00000019307	623.5729114	4.512234164	0.149007069	23.5709231	7.66E-123	7.14E-121	dusp5	dual specificity phosphatase 5	114436	GO:0001706
ENSDARG00000098700	476.5307974	4.979278288	0.169041933	23.54018452	1.58E-122	1.47E-120	il1b	interleukin 1, beta	405770	GO:0002237
ENSDARG00000053800	1072.031741	2.974968105	0.083989796	23.51438153	2.91E-122	2.68E-120	si:ch211-276c2.4	si:ch211-276c2.4	321704	GO:0000977
ENSDARG00000035322	1127.290623	-2.701112051	0.072394156	-23.49791951	4.28E-122	3.93E-120	myh7bb	myosin, heavy chain 7B, cardiac muscle, beta b	560945	GO:0000166
ENSDARG00000090783	2006.695997	2.767187127	0.075330708	23.4590537	1.07E-121	9.75E-120	mfap4.1	microfibril associated protein 4, tandem duplicate 1	405825	GO:0001867
ENSDARG00000069100	4297.589867	-2.120259539	0.047761555	-23.45525667	1.17E-121	1.06E-119	aldh9a1a.1	aldehyde dehydrogenase 9 family, member A1a, tandem duplicate 1	100005587	GO:0004029
ENSDARG00000030514	1458.797653	-2.739359172	0.074219607	-23.43530567	1.87E-121	1.69E-119	acsl1a	acyl-CoA synthetase long chain family member 1a	555308	GO:0000038
ENSDARG00000024478	3192.346015	-2.124396417	0.048283857	-23.28721222	5.97E-120	5.37E-118	mpc2b	mitochondrial pyruvate carrier 2b	321611	GO:0005739
ENSDARG00000103364	11939.36319	-1.765287291	0.032913196	-23.25168607	1.37E-119	1.22E-117	cs	citrate synthase	322339	GO:0004108
ENSDARG00000104399	843.1914962	4.653627591	0.157389853	23.21386998	3.30E-119	2.93E-117	LOC100150882	uncharacterized LOC100150882	100150882	NA
ENSDARG00000013576	610.9820279	4.265616322	0.140679197	23.21321409	3.35E-119	2.96E-117	gadd45bb	growth arrest and DNA-damage-inducible, beta b	497646	GO:0001756
ENSDARG00000093600	775.3615972	-3.585404122	0.111541452	-23.1788638	7.44E-119	6.54E-117	omd	osteomodulin	557913	GO:0005615
ENSDARG00000025428	5629.365517	2.141002518	0.049426189	23.08497851	6.55E-118	5.73E-116	socs3a	suppressor of cytokine signaling 3a	335409	GO:0005942
ENSDARG00000099420	365437.5704	-1.804179141	0.034840947	-23.08143721	7.11E-118	6.19E-116	nme2b.2	NME/NM23 nucleoside diphosphate kinase 2b, tandem duplicate 2	30084	GO:0000166
ENSDARG00000103294	1275.655794	-3.221632045	0.096352363	-23.05736958	1.24E-117	1.07E-115	si:ch211-221j21.3	si:ch211-221j21.3	567624	NA
ENSDARG00000056178	1626.620399	-2.602879727	0.069595004	-23.03153446	2.25E-117	1.94E-115	dpt	dermatopontin	555282	GO:0003674
ENSDARG00000070597	1611.767437	-2.924806069	0.083829877	-22.96085993	1.15E-116	9.84E-115	prelp	proline/arginine-rich end leucine-rich repeat protein	100144408	GO:0005201
ENSDARG00000088813	1583.0242	-2.726793537	0.075777183	-22.78777685	6.06E-115	5.17E-113	ppp1r3ab	protein phosphatase 1, regulatory subunit 3Ab	100001260	GO:0000164
ENSDARG00000042725	3431.027945	2.071625667	0.047164741	22.72090633	2.78E-114	2.36E-112	cebpb	CCAAT enhancer binding protein beta	140814	GO:0000978
ENSDARG00000091211	893.433294	-4.271960751	0.144624564	-22.6238244	2.53E-113	2.13E-111	adh8a	alcohol dehydrogenase 8a	322482	GO:0004022
ENSDARG00000101135	771.7693842	-3.265389141	0.100364848	-22.57153966	8.25E-113	6.94E-111	si:dkey-85k7.7	si:dkey-85k7.7	399650	NA
ENSDARG00000036438	8986.398201	-1.687031615	0.030459996	-22.55521012	1.19E-112	9.98E-111	ndufv1	NADH:ubiquinone oxidoreductase core subunit V1	445291	GO:0005739
ENSDARG00000071877	1853.434118	-2.294616332	0.057418804	-22.54690514	1.44E-112	1.20E-110	dhrs7cb	dehydrogenase/reductase (SDR family) member 7Cb	553684	GO:0004745
ENSDARG00000035944	1173.584123	-2.697641978	0.075480847	-22.49102966	5.08E-112	4.21E-110	sync	syncoilin, intermediate filament protein	100034635	GO:0005882
ENSDARG00000019613	2912.679075	-2.030362776	0.045842524	-22.47613534	7.11E-112	5.86E-110	ip6k2b	inositol hexakisphosphate kinase 2b	436662	GO:0000828
ENSDARG00000036186	2269.657552	-2.294228259	0.057603637	-22.46782208	8.57E-112	7.03E-110	mbpa	myelin basic protein a	326281	GO:0005886
ENSDARG00000076075	1776.710807	-3.016080587	0.089938214	-22.41628433	2.73E-111	2.23E-109	myh7ba	myosin, heavy chain 7B, cardiac muscle, beta a	100884147	GO:0000166
ENSDARG00000100596	2297.502311	-2.127153793	0.050312273	-22.40315777	3.67E-111	2.98E-109	si:ch73-43g23.1	si:ch73-43g23.1	101885045	GO:0003674
ENSDARG00000073766	6334.317143	-1.997754564	0.044537942	-22.40234993	3.73E-111	3.02E-109	tnni1d	troponin I, skeletal, slow d	436902	GO:0003009
ENSDARG00000038609	2466.816854	-2.120835852	0.050075654	-22.38284992	5.78E-111	4.65E-109	mpz	myelin protein zero	114417	GO:0005886
ENSDARG00000002644	4268.203893	-2.120970212	0.050101333	-22.37405963	7.04E-111	5.64E-109	rgs5a	regulator of G protein signaling 5a	573765	NA
ENSDARG00000039929	13330.75445	-1.824082568	0.037238086	-22.13010019	1.62E-108	1.29E-106	ckmt2b	creatine kinase, mitochondrial 2b (sarcomeric)	799492	GO:0000166
ENSDARG00000019644	9304.876956	-1.777772718	0.035166609	-22.11679608	2.18E-108	1.73E-106	ldhba	lactate dehydrogenase Ba	30497	GO:0003824
ENSDARG00000028546	8392.673865	-1.806250346	0.036490837	-22.09459723	3.56E-108	2.81E-106	ndufs1	NADH:ubiquinone oxidoreductase core subunit S1	493605	GO:0008137
ENSDARG00000030463	1455.022995	-2.846611422	0.083769055	-22.04407601	1.09E-107	8.56E-106	tppp3	tubulin polymerization-promoting protein family member 3	393825	GO:0001578
ENSDARG00000037057	2173.57563	-2.224690526	0.055682584	-21.99413957	3.28E-107	2.56E-105	gcdha	glutaryl-CoA dehydrogenase a	393860	GO:0000062
ENSDARG00000039051	3110.63906	-2.234209369	0.056164811	-21.9747802	5.02E-107	3.91E-105	hhatla	hedgehog acyltransferase like, a	393861	GO:0005783
ENSDARG00000069934	730.1285215	3.57053022	0.117035181	21.96373942	6.40E-107	4.96E-105	parp4	poly (ADP-ribose) polymerase family, member 4	558045	GO:0003950
ENSDARG00000057027	933.9194191	-2.927956691	0.08792649	-21.92691522	1.44E-106	1.11E-104	rtn2b	reticulon 2b	562639	GO:0003674
ENSDARG00000116680	2004.108146	-2.134827019	0.051826593	-21.89661622	2.80E-106	2.15E-104	zgc:56235	zgc:56235	393186	GO:0000166
ENSDARG00000020890	7166.966287	-1.923897422	0.042456	-21.76129234	5.40E-105	4.13E-103	tmod4	tropomodulin 4 (muscle)	30441	GO:0005523
ENSDARG00000037116	4891.641102	-1.95014046	0.043753126	-21.7159447	1.45E-104	1.10E-102	cxcl12a	chemokine (C-X-C motif) ligand 12a (stromal cell-derived factor 1)	352944	GO:0000902
ENSDARG00000032970	18863.53456	-1.727294451	0.033526018	-21.6934336	2.37E-104	1.79E-102	cox4i1	cytochrome c oxidase subunit 4I1	326975	GO:0001666
ENSDARG00000068710	2188.618021	-2.394046492	0.064459728	-21.62662688	1.01E-103	7.62E-102	nid1a	nidogen 1a	562690	GO:0005509
ENSDARG00000088091	10489.27588	1.923934506	0.042877888	21.54804143	5.52E-103	4.15E-101	pfn1	profilin 1	799355	GO:0003779
ENSDARG00000098355	10084.89427	-1.764450194	0.035632521	-21.45372182	4.22E-102	3.15E-100	atp5pd	ATP synthase peripheral stalk subunit d	393675	GO:0000274
ENSDARG00000070824	4282.642633	-1.984016276	0.045962409	-21.40915381	1.10E-101	8.18E-100	ndufb5	NADH:ubiquinone oxidoreductase subunit B5	797063	GO:0003674
ENSDARG00000104801	906.5313552	3.260049188	0.105575656	21.40691585	1.15E-101	8.54E-100	tubb6	tubulin, beta 6 class V	550458	GO:0000166
ENSDARG00000058945	380.8281359	-3.761311687	0.129181823	-21.37538879	2.26E-101	1.67E-99	acot22	acyl-CoA thioesterase 22	553217	GO:0006629
ENSDARG00000077157	1265.296829	-2.446364226	0.067697588	-21.36507762	2.82E-101	2.08E-99	synpo2b	synaptopodin 2b	100006620	GO:0003779
ENSDARG00000052304	10086.9144	-1.702305667	0.03294149	-21.31979021	7.44E-101	5.45E-99	uqcrc1	ubiquinol-cytochrome c reductase core protein 1	393793	GO:0005739
ENSDARG00000056743	8821.071082	-1.679790277	0.031985714	-21.25293402	3.10E-100	2.26E-98	cavin4b	caveolae associated protein 4b	494036	GO:0003674
ENSDARG00000116863	569.1238129	3.886576427	0.136758758	21.10706817	6.85E-99	4.97E-97	LOC564748	leucine-rich repeat neuronal protein 4-like	564748	NA
ENSDARG00000070857	428.1849268	-3.322582254	0.110359998	-21.04550835	2.51E-98	1.82E-96	si:dkey-32e6.6	si:dkey-32e6.6	561688	GO:0008201
ENSDARG00000091209	3455.939985	-2.008706202	0.047970555	-21.02761154	3.67E-98	2.64E-96	ucp3	uncoupling protein 3	794081	GO:0006839
ENSDARG00000058371	45592.32264	1.801849917	0.038155928	21.01508091	4.77E-98	3.42E-96	krt5	keratin 5	797351	GO:0005882
ENSDARG00000112959	6790.377028	-1.727416696	0.03466124	-20.98645934	8.72E-98	6.23E-96	wu:fb80c09	wu:fb80c09	103909608	NA
ENSDARG00000044074	3028.027792	-2.242843477	0.059244115	-20.9783449	1.03E-97	7.35E-96	loxl2b	lysyl oxidase-like 2b	791144	GO:0000122
ENSDARG00000104077	1820.491997	2.54181527	0.073670223	20.92860878	2.94E-97	2.08E-95	fcer1gl	Fc receptor, IgE, high affinity I, gamma polypeptide like	100101653	GO:0007166
ENSDARG00000035809	57070.6314	-1.704661206	0.033720958	-20.8968321	5.72E-97	4.03E-95	col1a1b	collagen, type I, alpha 1b	325675	GO:0001501
ENSDARG00000074552	6325.169072	-1.859776111	0.041164378	-20.88641079	7.12E-97	5.00E-95	ndufs7	NADH:ubiquinone oxidoreductase core subunit S7	796997	GO:0005747
ENSDARG00000053152	563.4861741	4.292465393	0.158465526	20.77717134	6.96E-96	4.87E-94	pcmtd1	protein-L-isoaspartate (D-aspartate) O-methyltransferase domain containing 1	327176	GO:0004719
ENSDARG00000068940	9707.126341	-1.718676403	0.034611225	-20.76425783	9.11E-96	6.35E-94	atp5meb	ATP synthase membrane subunit eb	767750	GO:0000276
ENSDARG00000104836	1593.035099	-2.498033245	0.072217457	-20.7433674	1.41E-95	9.76E-94	myom1b	myomesin 1b	100144770	GO:0006936
ENSDARG00000093440	1347.859475	4.185236492	0.153779562	20.71300275	2.64E-95	1.83E-93	tnfaip6	tumor necrosis factor, alpha-induced protein 6	678516	GO:0005540
ENSDARG00000073695	636.1315004	-3.207953498	0.106920062	-20.65050708	9.66E-95	6.65E-93	mamdc2b	MAM domain containing 2b	798369	GO:0016020
ENSDARG00000070083	58214.65862	-1.65187073	0.031694235	-20.56748572	5.37E-94	3.68E-92	atp5f1b	ATP synthase F1 subunit beta	554135	GO:0000166
ENSDARG00000007377	2711.631255	2.143486533	0.055993182	20.42188891	1.07E-92	7.29E-91	odc1	ornithine decarboxylase 1	114426	GO:0003824
ENSDARG00000038826	3191.811181	-1.864802	0.042391699	-20.40026727	1.66E-92	1.13E-90	jph1b	junctophilin 1b	556485	GO:0005783
ENSDARG00000022456	12870.0465	-1.572271402	0.028058876	-20.39537899	1.84E-92	1.24E-90	eno1a	enolase 1a, (alpha)	334116	GO:0000015
ENSDARG00000060457	4610.865088	-1.801629439	0.03943745	-20.32660418	7.48E-92	5.04E-90	pmp22b	peripheral myelin protein 22b	678607	GO:0003674
ENSDARG00000045490	4463.76625	-1.952742265	0.046917245	-20.30686723	1.12E-91	7.51E-90	ndufb2	NADH:ubiquinone oxidoreductase subunit B2	393764	GO:0003674
ENSDARG00000044132	1434.066153	-3.250750937	0.111180632	-20.24409186	4.00E-91	2.68E-89	ogna	osteoglycin, paralog a	541445	GO:0008083
ENSDARG00000099776	1437.250117	-2.691986401	0.083820804	-20.18575734	1.31E-90	8.70E-89	glula	glutamate-ammonia ligase (glutamine synthase) a	100000775	GO:0000166
ENSDARG00000044588	1792.270089	-2.237188411	0.061310615	-20.17902475	1.50E-90	9.94E-89	emp2	epithelial membrane protein 2	445506	GO:0000139
ENSDARG00000068738	9963.715161	-2.014079128	0.050320097	-20.15256705	2.56E-90	1.69E-88	cox5b2	cytochrome c oxidase subunit 5B2	751638	GO:0004129
ENSDARG00000042853	2340.79586	-1.949257159	0.047262421	-20.08481878	1.00E-89	6.60E-88	ivd	isovaleryl-CoA dehydrogenase	368775	GO:0003995
ENSDARG00000023583	2557.651619	-1.961659498	0.04792115	-20.06753788	1.42E-89	9.31E-88	coq9	coenzyme Q9 homolog (S. cerevisiae)	567716	GO:0005739
ENSDARG00000038107	2034.46463	-2.244158488	0.062198268	-20.00310497	5.17E-89	3.38E-87	sgcg	sarcoglycan, gamma	445292	GO:0003674
ENSDARG00000042620	3074.574202	-1.87328843	0.043733681	-19.96832668	1.04E-88	6.76E-87	gstr	glutathione S-transferase rho	564619	GO:0004364
ENSDARG00000104924	813.2729197	-2.598627703	0.080076604	-19.96372993	1.14E-88	7.39E-87	LOC100536537	myozenin-2	100536537	NA
ENSDARG00000011553	15512.21089	-1.638085293	0.031992723	-19.94470108	1.67E-88	1.08E-86	atp5pb	ATP synthase peripheral stalk-membrane subunit b	449787	GO:0000276
ENSDARG00000076312	1585.138247	-2.086125885	0.054610134	-19.88872395	5.10E-88	3.28E-86	myot	myotilin	100329862	GO:0005886
ENSDARG00000101074	5205.434371	-1.79136651	0.039812489	-19.87734311	6.39E-88	4.10E-86	glud1b	glutamate dehydrogenase 1b	373092	GO:0004352
ENSDARG00000044975	9178.826331	-1.785190773	0.0396244	-19.81583985	2.17E-87	1.39E-85	krt94	keratin 94	768289	GO:0005198
ENSDARG00000088357	3564.763111	-1.891743424	0.045413467	-19.63610111	7.60E-86	4.84E-84	acadl	acyl-CoA dehydrogenase long chain	394156	GO:0003995
ENSDARG00000012388	2016.54242	-2.358190333	0.06917224	-19.63490463	7.78E-86	4.94E-84	cox4i1l	cytochrome c oxidase subunit 4I1, like	402880	GO:0004129
ENSDARG00000045180	955.6039061	-2.38413724	0.070503033	-19.63230776	8.19E-86	5.18E-84	acta2	actin alpha 2, smooth muscle	322509	GO:0005737
ENSDARG00000104325	571.9368649	3.905719888	0.148183538	19.60892501	1.30E-85	8.17E-84	plek	pleckstrin	393814	GO:0005886
ENSDARG00000055705	456.933623	5.810224091	0.245952054	19.55756831	3.56E-85	2.23E-83	f5	coagulation factor V	327320	GO:0005507
ENSDARG00000088745	1340.868208	2.992794913	0.101899598	19.55645519	3.63E-85	2.27E-83	mfap4.2	microfibril associated protein 4, tandem duplicate 2	100126122	GO:0001867
ENSDARG00000099663	5068.039178	-1.822756925	0.042163087	-19.51367842	8.40E-85	5.23E-83	cox5ab	cytochrome c oxidase subunit 5Ab	326962	GO:0004129
ENSDARG00000092553	157353.3524	-1.641785639	0.032919823	-19.49541576	1.20E-84	7.45E-83	slc25a5	solute carrier family 25 member 5	192321	GO:0005471
ENSDARG00000017571	1657.777362	-2.121269344	0.057687829	-19.43684411	3.77E-84	2.33E-82	mccc2	methylcrotonyl-CoA carboxylase subunit 2	405863	GO:0004485
ENSDARG00000099974	24750.87176	-1.524821666	0.027054109	-19.39896296	7.87E-84	4.85E-82	ldb3b	LIM domain binding 3b	334100	GO:0001725
ENSDARG00000007294	953.9151013	-2.425686919	0.073714831	-19.34057103	2.45E-83	1.50E-81	aco2	aconitase 2, mitochondrial	322670	GO:0003994
ENSDARG00000033735	585.2120221	3.985486453	0.154499427	19.32360861	3.40E-83	2.08E-81	ncf1	neutrophil cytosolic factor 1	378966	GO:0005737
ENSDARG00000058041	3683.114792	-1.781324634	0.040445238	-19.31808706	3.78E-83	2.31E-81	ndufa8	NADH:ubiquinone oxidoreductase subunit A8	393700	GO:0005739
ENSDARG00000094485	426.6441779	5.977698966	0.257836566	19.30563626	4.82E-83	2.92E-81	si:dkey-27h10.2	si:dkey-27h10.2	100150349	GO:0016020
ENSDARG00000058647	712.7085381	3.293020001	0.119386239	19.20673624	3.25E-82	1.97E-80	hck	HCK proto-oncogene, Src family tyrosine kinase	101885596	GO:0000166
ENSDARG00000006901	4815.637582	-1.948614414	0.049420144	-19.19489364	4.08E-82	2.46E-80	aebp1b	AE binding protein 1b	567630	GO:0000122
ENSDARG00000044753	2840.014176	-2.057709051	0.055344387	-19.11140604	2.03E-81	1.22E-79	idh3b	isocitrate dehydrogenase (NAD(+)) 3 non-catalytic subunit beta	415247	GO:0000287
ENSDARG00000077372	951.0230141	-2.385411763	0.072615915	-19.07862437	3.80E-81	2.28E-79	tfr1b	transferrin receptor 1b	494478	GO:0004998
ENSDARG00000062592	26224.40648	-1.638608316	0.033493626	-19.06656279	4.79E-81	2.86E-79	myl10	myosin, light chain 10, regulatory	550569	GO:0005509
ENSDARG00000097209	8256.418343	-1.70723167	0.037330775	-18.94500351	4.86E-80	2.89E-78	cox8b	cytochrome c oxidase subunit 8B	569770	GO:0004129
ENSDARG00000035741	3714.973927	-1.871927021	0.046302602	-18.83105896	4.20E-79	2.49E-77	slc25a11	solute carrier family 25 member 11	415189	GO:0008272
ENSDARG00000088383	9937.548836	-1.654581542	0.034763525	-18.82955017	4.32E-79	2.55E-77	cox5aa	cytochrome c oxidase subunit 5Aa	554101	GO:0004129
ENSDARG00000105096	1947.988597	10.66476574	0.513342991	18.82711154	4.53E-79	2.66E-77	si:ch1073-67j19.1	si:ch1073-67j19.1	100332348	GO:0005829
ENSDARG00000008785	6728.585416	-1.681113504	0.036204156	-18.81313047	5.90E-79	3.46E-77	dldh	dihydrolipoamide dehydrogenase	399479	GO:0000166
ENSDARG00000069464	7598.580076	-2.24317605	0.066309714	-18.74802303	2.01E-78	1.17E-76	cox7a1	cytochrome c oxidase subunit 7A1	767664	GO:0002082
ENSDARG00000033832	7597.529682	-1.744990555	0.039795897	-18.72028559	3.38E-78	1.97E-76	ampd1	adenosine monophosphate deaminase 1 (isoform M)	393867	GO:0003876
ENSDARG00000015918	5585.29015	-1.675481731	0.036093152	-18.71495525	3.74E-78	2.17E-76	dlat	dihydrolipoamide S-acetyltransferase (E2 component of pyruvate dehydrogenase complex)	324201	GO:0004738
ENSDARG00000078284	1470.368546	-2.545375497	0.082586388	-18.71223013	3.94E-78	2.28E-76	phkb	phosphorylase kinase, beta	569706	GO:0005516
ENSDARG00000099499	24753.65872	-1.796988662	0.042835753	-18.60568835	2.89E-77	1.67E-75	ndufa4a	NDUFA4 mitochondrial complex associated a	406726	GO:0005751
ENSDARG00000034409	821.3132766	-2.966915972	0.106017741	-18.5527059	7.75E-77	4.45E-75	pik3r3b	phosphoinositide-3-kinase, regulatory subunit 3b (gamma)	100000252	GO:0005942
ENSDARG00000008310	2298.888459	-2.080548221	0.058253571	-18.54904696	8.30E-77	4.75E-75	ip6k2a	inositol hexakisphosphate kinase 2a	322041	GO:0000828
ENSDARG00000069133	620.1118456	-2.903319075	0.102613371	-18.548451	8.39E-77	4.79E-75	mstnb	myostatin b	798441	GO:0003222
ENSDARG00000054543	841.3436871	3.201565808	0.118995516	18.5012501	2.02E-76	1.15E-74	samsn1a	SAM domain, SH3 domain and nuclear localisation signals 1a	336695	NA
ENSDARG00000036282	1352.731333	2.696625236	0.09174403	18.49303145	2.35E-76	1.33E-74	rnaset2	ribonuclease T2	791890	GO:0003723
ENSDARG00000105142	1416.143438	2.628134419	0.088062506	18.48839528	2.56E-76	1.45E-74	tcirg1b	T cell immune regulator 1, ATPase H+ transporting V0 subunit a3b	406342	GO:0000220
ENSDARG00000055901	896.9055108	2.916797819	0.103759012	18.47355509	3.37E-76	1.90E-74	steap4	STEAP family member 4	550429	GO:0005768
ENSDARG00000056087	784.0395536	-3.035069036	0.110170068	-18.47206847	3.47E-76	1.94E-74	ecrg4a	ECRG4 augurin precursor a	791762	GO:0003674
ENSDARG00000074508	562.6596249	-3.247921685	0.121787269	-18.45777238	4.52E-76	2.53E-74	hap1	huntingtin associated protein 1	100001887	GO:0005739
ENSDARG00000088581	1458.811955	-2.425569835	0.0775088	-18.39236106	1.51E-75	8.43E-74	f10	coagulation factor X	282670	GO:0004252
ENSDARG00000045514	16368.38182	-1.71297021	0.038867066	-18.34381334	3.70E-75	2.06E-73	atp5f1c	ATP synthase F1 subunit gamma	336957	GO:0000275
ENSDARG00000091253	3724.123772	-1.803785121	0.043908256	-18.30601352	7.41E-75	4.10E-73	smyd1b	SET and MYND domain containing 1b	569027	GO:0005634
ENSDARG00000093448	3598.944679	-1.857788509	0.046861186	-18.30488247	7.57E-75	4.18E-73	mpc1	mitochondrial pyruvate carrier 1	436671	GO:0005739
ENSDARG00000015385	4266.982827	-1.832787338	0.045669587	-18.23505295	2.72E-74	1.50E-72	ndufs3	NADH:ubiquinone oxidoreductase core subunit S3	550451	GO:0005747
ENSDARG00000093124	737.1251441	8.211881342	0.39557499	18.23138853	2.91E-74	1.60E-72	scpp8	secretory calcium-binding phosphoprotein 8	100270761	NA
ENSDARG00000099672	2033.877222	2.334894534	0.073275856	18.21738579	3.76E-74	2.05E-72	capgb	capping protein (actin filament), gelsolin-like b	336597	GO:0001726
ENSDARG00000068369	1413.991773	-2.192176775	0.065482258	-18.20610356	4.62E-74	2.52E-72	angptl2b	angiopoietin-like 2b	503514	GO:0001525
ENSDARG00000103443	585.5250737	-3.27799488	0.125490633	-18.15270848	1.22E-73	6.64E-72	vwde	von Willebrand factor D and EGF domains	767804	GO:0005102
ENSDARG00000102599	2267.994473	2.060605818	0.058471712	18.13878503	1.57E-73	8.53E-72	tgoln2	trans-golgi network protein 2	100537576	GO:0016020
ENSDARG00000096242	607.8275122	-3.476171765	0.136763552	-18.10549467	2.88E-73	1.56E-71	si:ch211-76l23.4	si:ch211-76l23.4	798209	NA
ENSDARG00000059362	1602.169849	-2.23560021	0.06841229	-18.06108544	6.45E-73	3.47E-71	cavin1b	caveolae associated protein 1b	561082	GO:0005737
ENSDARG00000004632	1212.204627	-2.119703145	0.062025844	-18.0522033	7.58E-73	4.07E-71	egln1b	egl-9 family hypoxia-inducible factor 1b	436868	GO:0005506
ENSDARG00000043467	3722.837579	-1.766213576	0.042481083	-18.03658278	1.01E-72	5.38E-71	ndufb11	NADH:ubiquinone oxidoreductase subunit B11	562219	GO:0001944
ENSDARG00000100086	430.6024366	-3.154492248	0.119506753	-18.02820511	1.17E-72	6.24E-71	adipoqb	adiponectin, C1Q and collagen domain containing, b	751715	GO:0005179
ENSDARG00000105380	547.0896314	-3.224315524	0.123458178	-18.01675324	1.44E-72	7.65E-71	fgl1	fibrinogen-like 1	100003029	GO:0005102
ENSDARG00000100352	1008.359376	-2.661741116	0.09251316	-17.96221332	3.85E-72	2.04E-70	aglb	amylo-alpha-1, 6-glucosidase, 4-alpha-glucanotransferase b	553352	GO:0003824
ENSDARG00000104773	716.6884634	2.990677376	0.110854819	17.95751772	4.19E-72	2.21E-70	junbb	JunB proto-oncogene, AP-1 transcription factor subunit b	336038	GO:0000978
ENSDARG00000038559	2290.403733	-2.453931035	0.081324199	-17.87820904	1.74E-71	9.18E-70	h1-0	H1.0 linker histone	321618	GO:0000786
ENSDARG00000090560	1091.098088	-2.345798159	0.075454251	-17.8359488	3.72E-71	1.95E-69	mfap5	microfibril associated protein 5	100536858	GO:0001527
ENSDARG00000045524	1420.973249	-2.155271351	0.064831712	-17.819541	4.98E-71	2.61E-69	lamb1b	laminin, beta 1b	556605	GO:0005178
ENSDARG00000063921	122290.4655	-1.358101913	0.020150785	-17.77111493	1.18E-70	6.17E-69	ND5	NADH dehydrogenase subunit 5	140535	GO:0003954
ENSDARG00000090468	705.5601216	-2.801834803	0.101420002	-17.76606956	1.29E-70	6.73E-69	ppp1r3aa	protein phosphatase 1, regulatory subunit 3Aa	101883146	GO:0000164
ENSDARG00000099389	1028.819527	-3.020197998	0.113925635	-17.73260247	2.35E-70	1.22E-68	cdo1	cysteine dioxygenase, type I	393714	GO:0005506
ENSDARG00000034270	8521.401321	-1.790573083	0.044599065	-17.72622569	2.63E-70	1.36E-68	ogdha	oxoglutarate dehydrogenase a	564552	GO:0004591
ENSDARG00000071026	2117.614167	-1.981420358	0.055385962	-17.71965901	2.96E-70	1.52E-68	mllt11	MLLT11 transcription factor 7 cofactor	563531	GO:0005815
ENSDARG00000025903	675.763754	4.438260029	0.194275446	17.69786194	4.36E-70	2.24E-68	lgals9l1	lectin, galactoside-binding, soluble, 9 (galectin 9)-like 1	337597	GO:0005634
ENSDARG00000096257	35557.5288	-2.668455617	0.09496183	-17.56975002	4.20E-69	2.15E-67	LOC100007086	prostatic spermine-binding protein-like	100007086	NA
ENSDARG00000037860	15704.12631	-1.692203494	0.039404533	-17.56659544	4.44E-69	2.27E-67	cox6b2	cytochrome c oxidase subunit 6B2	393478	GO:0005739
ENSDARG00000002071	747.1422005	-2.637700702	0.093245075	-17.56340169	4.70E-69	2.39E-67	adss2	adenylosuccinate synthase 2	550502	GO:0000166
ENSDARG00000014915	2891.542896	-1.868581143	0.049551612	-17.5288171	8.63E-69	4.38E-67	ndufab1b	NADH:ubiquinone oxidoreductase subunit AB1b	325712	GO:0000035
ENSDARG00000071196	2927.9256	-1.786220245	0.044913692	-17.5051351	1.31E-68	6.63E-67	cavin2b	caveolae associated protein 2b	447845	GO:0005080
ENSDARG00000009447	32781.53034	-1.696711264	0.039833293	-17.49067693	1.69E-68	8.52E-67	atp5mc3b	ATP synthase membrane subunit c locus 3b	81541	GO:0000276
ENSDARG00000029995	9357.124215	-1.639687357	0.036655934	-17.45112699	3.38E-68	1.70E-66	tnni2b.2	troponin I type 2b (skeletal, fast), tandem duplicate 2	445029	GO:0003009
ENSDARG00000023536	3522.940287	-1.755800722	0.043321248	-17.44642097	3.66E-68	1.84E-66	nnt	nicotinamide nucleotide transhydrogenase	406619	GO:0006740
ENSDARG00000040555	1430.759368	-2.008204684	0.057977479	-17.38959178	9.89E-68	4.95E-66	bckdha	branched chain keto acid dehydrogenase E1 subunit alpha	554124	GO:0003863
ENSDARG00000099996	1472.308908	-2.236057949	0.0712676	-17.34389757	2.19E-67	1.09E-65	rhot1a	ras homolog family member T1a	327143	GO:0000166
ENSDARG00000060215	1007.119905	-2.574945983	0.090902244	-17.32571071	3.01E-67	1.50E-65	cep85	centrosomal protein 85	561994	GO:0005813
ENSDARG00000077308	304.7404937	5.718839891	0.272646733	17.30752408	4.13E-67	2.05E-65	gpr84	G protein-coupled receptor 84	100126017	GO:0001604
ENSDARG00000010149	36077.81075	-1.598985711	0.034682627	-17.27048281	7.85E-67	3.88E-65	atp5fa1	ATP synthase F1 subunit alpha	553755	GO:0000166
ENSDARG00000058731	430.4755635	4.060680214	0.177269354	17.26570412	8.53E-67	4.20E-65	slc2a6	solute carrier family 2 member 6	560602	GO:0016020
ENSDARG00000059722	1564.198033	-1.988101217	0.057399405	-17.21448542	2.07E-66	1.02E-64	ubac1	UBA domain containing 1	795038	GO:0005737
ENSDARG00000010113	6934.099201	-1.837609184	0.0487267	-17.1899429	3.16E-66	1.55E-64	ndufb8	NADH:ubiquinone oxidoreductase subunit B8	393829	GO:0003954
ENSDARG00000021372	3591.905287	-1.706494687	0.04116938	-17.16068312	5.23E-66	2.56E-64	tob1b	transducer of ERBB2, 1b	406245	GO:0003714
ENSDARG00000077180	536.9542546	-3.283519391	0.133444434	-17.11213666	1.20E-65	5.87E-64	slc37a4b	solute carrier family 37 member 4b	393914	GO:0015293
ENSDARG00000059093	1721.64283	-2.325884242	0.077631406	-17.07922487	2.12E-65	1.03E-63	ank1a	ankyrin 1, erythrocytic a	449796	GO:0005737
ENSDARG00000103811	1460.638309	-2.682586199	0.098599233	-17.06490145	2.71E-65	1.31E-63	agla	amylo-alpha-1, 6-glucosidase, 4-alpha-glucanotransferase a	567798	GO:0003824
ENSDARG00000013044	3773.368704	-1.798866462	0.046829944	-17.05888154	3.00E-65	1.45E-63	ndufv2	NADH:ubiquinone oxidoreductase core subunit V2	393720	GO:0005747
ENSDARG00000039066	3013.408297	-1.75357025	0.04418166	-17.05617794	3.14E-65	1.52E-63	klhl31	kelch-like family member 31	407079	GO:0001933
ENSDARG00000092873	9742.339025	-1.779386024	0.045753168	-17.03458058	4.55E-65	2.19E-63	atp5mj	ATP synthase membrane subunit j	557217	GO:0003674
ENSDARG00000102115	3491.819788	-1.748848555	0.043972397	-17.02996894	4.92E-65	2.36E-63	ndufc2	NADH:ubiquinone oxidoreductase subunit C2	541390	GO:0005739
ENSDARG00000068397	1261.268357	-2.416811992	0.083419962	-16.98408827	1.08E-64	5.15E-63	tns2b	tensin 2b	565809	GO:0030054
ENSDARG00000035552	802.4681924	-2.492510056	0.087906347	-16.97841061	1.19E-64	5.65E-63	agtr2	angiotensin II receptor, type 2	503772	GO:0004930
ENSDARG00000056108	710.2413753	-2.658886397	0.097924422	-16.9404768	2.26E-64	1.08E-62	ndufa4b	NDUFA4 mitochondrial complex associated b	406298	GO:0004129
ENSDARG00000058160	353.051855	4.687827648	0.217964251	16.91941512	3.24E-64	1.53E-62	tnfaip2b	tumor necrosis factor, alpha-induced protein 2b	569366	GO:0000145
ENSDARG00000012387	9547.707099	-1.621878782	0.036833405	-16.88355382	5.95E-64	2.81E-62	pdha1a	pyruvate dehydrogenase E1 subunit alpha 1a	406702	GO:0004739
ENSDARG00000070567	229.3473368	-4.262723423	0.193360135	-16.87381646	7.01E-64	3.30E-62	cadpsb	Ca2+-dependent activator protein for secretion b	100001129	GO:0006887
ENSDARG00000104587	6506.42999	-1.680046529	0.040322864	-16.86503521	8.14E-64	3.82E-62	srl	sarcalumenin	449670	GO:0000166
ENSDARG00000042708	5530.098161	1.701053271	0.041589611	16.85645191	9.41E-64	4.41E-62	tuba5	tubulin alpha 5	337223	GO:0000166
ENSDARG00000025566	26971.73282	-1.48650982	0.028913221	-16.82655235	1.56E-63	7.29E-62	slc25a3b	solute carrier family 25 member 3b	322362	GO:0005315
ENSDARG00000057035	423.5246963	4.771452918	0.224257088	16.81754163	1.82E-63	8.46E-62	stoml3b	stomatin (EPB72)-like 3b	550523	GO:0003674
ENSDARG00000030139	2593.270865	-1.917682102	0.054680339	-16.78267027	3.27E-63	1.52E-61	sdhdb	succinate dehydrogenase complex, subunit D, integral membrane protein b	445500	GO:0005739
ENSDARG00000053485	3182.717836	-1.673501687	0.04013657	-16.78025011	3.40E-63	1.58E-61	aldh6a1	aldehyde dehydrogenase 6 family, member A1	436647	GO:0004491
ENSDARG00000087196	5130.986038	-1.739571481	0.044090194	-16.77405829	3.78E-63	1.75E-61	fibinb	fin bud initiation factor b	550571	GO:0003674
ENSDARG00000012513	5338.790142	1.890217077	0.053090109	16.7680402	4.18E-63	1.93E-61	sdcbp2	syndecan binding protein (syntenin) 2	325004	GO:0001666
ENSDARG00000033655	685.7985796	-2.5302167	0.092003161	-16.63221873	4.07E-62	1.87E-60	stmn1b	stathmin 1b	550548	GO:0005737
ENSDARG00000045888	2445.560575	-1.871867053	0.052438353	-16.62651494	4.48E-62	2.05E-60	acat1	acetyl-CoA acetyltransferase 1	445290	GO:0003985
ENSDARG00000033854	798.0789703	-2.321104882	0.079473827	-16.62314425	4.74E-62	2.17E-60	abrab	actin binding Rho activating protein b	445477	GO:0003779
ENSDARG00000109276	1407.861162	-1.968082527	0.058388244	-16.58009332	9.71E-62	4.43E-60	LOC100332446	uncharacterized LOC100332446	100332446	NA
ENSDARG00000025147	9146.119931	1.710454512	0.042896372	16.56211176	1.31E-61	5.96E-60	cd63	CD63 molecule	321461	GO:0005576
ENSDARG00000012366	717.1132794	-2.413204976	0.085349287	-16.55790023	1.40E-61	6.37E-60	fbp2	fructose-1,6-bisphosphatase 2	445505	GO:0005737
ENSDARG00000040161	411.3091877	-3.066732494	0.124863901	-16.55188155	1.55E-61	7.02E-60	lemd1	LEM domain containing 1	436879	GO:0003677
ENSDARG00000054753	3421.337234	-3.038569038	0.123534691	-16.50199649	3.55E-61	1.60E-59	col10a1a	collagen, type X, alpha 1a	558919	GO:0005201
ENSDARG00000089706	628.3371984	2.954649872	0.118968955	16.42991544	1.17E-60	5.26E-59	anpepla	alanyl (membrane) aminopeptidase-like a	555317	GO:0004177
ENSDARG00000068572	687.8732535	-2.754043026	0.107015689	-16.39052222	2.24E-60	1.00E-58	slc16a1b	solute carrier family 16 member 1b	368274	GO:0005886
ENSDARG00000116835	1464.957124	-2.052574	0.064301582	-16.36933285	3.17E-60	1.42E-58	park7	parkinson protein 7	449674	GO:0003723
ENSDARG00000001578	2379.657071	-1.930848899	0.056888055	-16.36281811	3.52E-60	1.57E-58	echs1	enoyl CoA hydratase, short chain, 1, mitochondrial	368912	GO:0003824
ENSDARG00000104517	4465.184034	-1.813148157	0.049775539	-16.33630048	5.45E-60	2.43E-58	uqcr10	ubiquinol-cytochrome c reductase, complex III subunit X	100333064	GO:0005739
ENSDARG00000104820	2616.084371	-2.153782547	0.070751769	-16.30747267	8.73E-60	3.88E-58	psd3l	pleckstrin and Sec7 domain containing 3, like	559329	GO:0005543
ENSDARG00000054610	2806.506858	2.004694588	0.061818783	16.25225441	2.15E-59	9.54E-58	coro1a	coronin, actin binding protein, 1A	100002113	GO:0001654
ENSDARG00000041314	4038.707222	-1.821424559	0.050643896	-16.21961627	3.66E-59	1.62E-57	ndufb9	NADH:ubiquinone oxidoreductase subunit B9	573021	GO:0005739
ENSDARG00000115557	9509.557782	-1.719243126	0.044347701	-16.21827313	3.75E-59	1.65E-57	cox7b	cytochrome c oxidase subunit 7B	563476	GO:0004129
ENSDARG00000116806	3906.994048	-1.691426808	0.042686449	-16.19780563	5.23E-59	2.30E-57	ppp1r27a	protein phosphatase 1, regulatory subunit 27a	100332066	NA
ENSDARG00000078674	11299.40098	1.611553074	0.037860827	16.15266011	1.09E-58	4.77E-57	hspb9	heat shock protein, alpha-crystallin-related, 9	100137108	GO:0005634
ENSDARG00000099839	280.0009074	5.540938239	0.281369383	16.13870775	1.36E-58	5.97E-57	LOC566646	uncharacterized LOC566646	566646	NA
ENSDARG00000071445	355.860533	-3.020550824	0.125648806	-16.08093932	3.47E-58	1.51E-56	myoz1b	myozenin 1b	436720	GO:0003779
ENSDARG00000105154	1445.013933	2.103111157	0.06869198	16.05880572	4.96E-58	2.16E-56	creg1	cellular repressor of E1A-stimulated genes 1	791208	GO:0005576
ENSDARG00000056874	1715.738539	2.266736258	0.078955569	16.04365947	6.33E-58	2.75E-56	lygl1	lysozyme g-like 1	436979	GO:0003796
ENSDARG00000039399	1922.855364	-1.991575973	0.06183773	-16.03512903	7.26E-58	3.15E-56	nt5c2a	5'-nucleotidase, cytosolic IIa	324845	GO:0008253
ENSDARG00000076011	567.8813894	-2.869632946	0.11668807	-16.02248575	8.90E-58	3.84E-56	ppm1ka	protein phosphatase, Mg2+/Mn2+ dependent 1Ka	562087	GO:0004721
ENSDARG00000044562	19899.69381	-1.516034639	0.032226254	-16.01286445	1.04E-57	4.48E-56	cycsb	cytochrome c, somatic b	415158	NA
ENSDARG00000013333	4478.969922	-1.697604327	0.043632906	-15.98803264	1.55E-57	6.65E-56	ndufa10	NADH:ubiquinone oxidoreductase subunit A10	321951	GO:0005737
ENSDARG00000092052	4362.002608	-1.710456654	0.044447589	-15.98414372	1.65E-57	7.07E-56	gstk4	glutathione S-transferase kappa 4	678541	GO:0004364
ENSDARG00000027063	4142.626356	1.894716189	0.055999981	15.97708022	1.85E-57	7.89E-56	arpc1b	actin related protein 2/3 complex, subunit 1B	335474	GO:0002574
ENSDARG00000039974	1197.577452	-2.076746023	0.067628081	-15.92158183	4.49E-57	1.91E-55	rai14	retinoic acid induced 14	794796	GO:0003779
ENSDARG00000099195	592.6449089	2.707477109	0.107459766	15.88945488	7.50E-57	3.19E-55	ier2a	immediate early response 2a	797137	GO:0005515
ENSDARG00000055099	634.956953	-2.382478534	0.087036467	-15.88389996	8.19E-57	3.48E-55	fam184b	family with sequence similarity 184 member B	557812	NA
ENSDARG00000100825	2100.184214	-1.852330232	0.053703329	-15.87108743	1.00E-56	4.25E-55	calm3a	calmodulin 3a (phosphorylase kinase, delta)	327379	GO:0005509
ENSDARG00000030265	348.0777089	-3.149283856	0.135490074	-15.86303555	1.14E-56	4.82E-55	scdb	stearoyl-CoA desaturase b	553734	GO:0004768
ENSDARG00000116896	526.9896385	-2.526531583	0.096325642	-15.84761395	1.46E-56	6.15E-55	LOC101885033	transmembrane protein 233-like	101885033	NA
ENSDARG00000038577	7812.258739	-1.816625236	0.051571224	-15.83490104	1.79E-56	7.51E-55	cox6c	cytochrome c oxidase subunit 6C	494577	GO:0004129
ENSDARG00000045947	855.0205663	-2.244317413	0.078666927	-15.81754182	2.36E-56	9.87E-55	hrc	histidine rich calcium binding protein	553296	NA
ENSDARG00000008075	276.063715	6.440250898	0.345724454	15.73580009	8.60E-56	3.59E-54	illr4	immune-related, lectin-like receptor 4	559737	GO:0009897
ENSDARG00000032553	302.97831	-4.14869812	0.200515957	-15.70298026	1.44E-55	6.02E-54	egln3	egl-9 family hypoxia-inducible factor 3	406602	GO:0005506
ENSDARG00000079504	2168.592455	-1.796374144	0.050717995	-15.70200367	1.47E-55	6.10E-54	mfn2	mitofusin 2	567448	GO:0000166
ENSDARG00000005840	4744.190184	-1.792121058	0.050472189	-15.69420855	1.66E-55	6.88E-54	got2b	glutamic-oxaloacetic transaminase 2b, mitochondrial	335974	GO:0003824
ENSDARG00000101631	4230.496102	-1.664151604	0.042405562	-15.66189848	2.76E-55	1.14E-53	etfa	electron transfer flavoprotein subunit alpha	325724	GO:0005739
ENSDARG00000071691	7201.693276	-1.693934683	0.044329957	-15.65385419	3.13E-55	1.29E-53	uqcrc2b	ubiquinol-cytochrome c reductase core protein 2b	322549	GO:0005739
ENSDARG00000040917	1039.660977	2.553831665	0.099388208	15.63396391	4.27E-55	1.76E-53	cbfb	core-binding factor subunit beta	30744	GO:0003677
ENSDARG00000087402	14118.86897	-1.596295702	0.038204174	-15.60812977	6.41E-55	2.63E-53	tpm1	tropomyosin 1 (alpha)	393908	GO:0003779
ENSDARG00000070047	853.9974895	-2.420811971	0.091353994	-15.55281725	1.52E-54	6.24E-53	rgs4	regulator of G protein signaling 4	569876	GO:0005096
ENSDARG00000061272	822.0957617	-2.204641568	0.077497088	-15.54434618	1.74E-54	7.11E-53	LOC564564	solute carrier family 41 member 1	564564	NA
ENSDARG00000045644	536.146862	-2.545044109	0.099439246	-15.5375686	1.93E-54	7.88E-53	ca12	carbonic anhydrase XII	100537787	GO:0004089
ENSDARG00000059054	3335.167615	1.759993284	0.049235864	15.43576618	9.41E-54	3.83E-52	pdk2b	pyruvate dehydrogenase kinase 2b	393971	GO:0000166
ENSDARG00000040278	372.2325411	3.53520087	0.164372144	15.42354327	1.14E-53	4.62E-52	klhl38b	kelch-like family member 38b	563341	NA
ENSDARG00000054304	457.1424804	3.100399825	0.136600867	15.37618225	2.36E-53	9.58E-52	homeza	homeobox and leucine zipper encoding a	368671	GO:0000981
ENSDARG00000053509	526.4474598	-2.768921108	0.115301375	-15.34171744	4.02E-53	1.63E-51	kazald3	Kazal-type serine peptidase inhibitor domain 3	100000101	GO:0001558
ENSDARG00000012381	8972.411276	-1.542777671	0.035446776	-15.31246938	6.31E-53	2.55E-51	hsc70	heat shock cognate 70	393586	GO:0000166
ENSDARG00000042644	3034.460826	-1.683953614	0.044815871	-15.26141514	1.38E-52	5.56E-51	sod2	superoxide dismutase 2, mitochondrial	335799	GO:0001780
ENSDARG00000057698	9950.431495	1.589440062	0.038655704	15.24846278	1.69E-52	6.77E-51	ctsd	cathepsin D	65225	GO:0003406
ENSDARG00000076221	488.4270413	4.521954284	0.232035267	15.17853009	4.91E-52	1.97E-50	fthl28	ferritin, heavy polypeptide-like 28	100006523	GO:0005737
ENSDARG00000060554	2038.71033	-1.760614636	0.050117508	-15.17662529	5.05E-52	2.02E-50	mmut	methylmalonyl CoA mutase	569581	GO:0003824
ENSDARG00000058088	1519.895111	-2.016497538	0.067220549	-15.12182738	1.16E-51	4.63E-50	aifm1	apoptosis inducing factor mitochondrion associated 1	373125	GO:0005737
ENSDARG00000075993	4504.633307	1.624749513	0.041323007	15.11868453	1.22E-51	4.85E-50	clic5a	chloride intracellular channel 5a	492513	GO:0005244
ENSDARG00000002196	504.8875363	3.198451679	0.146045366	15.05321078	3.29E-51	1.30E-49	bach1b	BTB and CNC homology 1, basic leucine zipper transcription factor 1 b	553688	GO:0000976
ENSDARG00000001788	14428.74782	-1.650881477	0.043243743	-15.0514601	3.38E-51	1.34E-49	atp5po	ATP synthase peripheral stalk subunit OSCP	335191	GO:0000274
ENSDARG00000055292	906.8861676	2.228553143	0.082126855	14.95921334	1.36E-50	5.36E-49	atg9b	autophagy related 9B	791223	GO:0000407
ENSDARG00000093193	277.1814956	4.843163322	0.257579131	14.92032102	2.43E-50	9.58E-49	chia.6	chitinase, acidic.6	322420	GO:0004553
ENSDARG00000019404	8517.083733	-1.658732689	0.044430713	-14.82606597	9.94E-50	3.91E-48	atp5f1d	ATP synthase F1 subunit delta	335709	GO:0000275
ENSDARG00000116187	2024.392601	6.605810421	0.378121319	14.82542809	1.00E-49	3.94E-48	LOC100005129	legumain-like	100005129	NA
ENSDARG00000039346	2795.643232	-1.780626397	0.052834935	-14.77481516	2.13E-49	8.33E-48	ndufa5	NADH:ubiquinone oxidoreductase subunit A5	541328	GO:0005739
ENSDARG00000078547	410.4825854	2.972795832	0.133747362	14.75016631	3.07E-49	1.20E-47	si:ch211-264f5.2	si:ch211-264f5.2	570749	GO:0004888
ENSDARG00000038900	8098.88136	-1.630552681	0.042751877	-14.74912291	3.12E-49	1.21E-47	acadm	acyl-CoA dehydrogenase medium chain	406283	GO:0003995
ENSDARG00000042469	3908.476407	-1.712741119	0.048539593	-14.68370617	8.20E-49	3.19E-47	ndufa12	NADH:ubiquinone oxidoreductase subunit A12	556538	GO:0005739
ENSDARG00000102412	2362.553613	-1.880458124	0.06019892	-14.62581265	1.92E-48	7.45E-47	eci2	enoyl-CoA delta isomerase 2	436918	GO:0000062
ENSDARG00000099411	583.1337191	2.767253514	0.121120192	14.59090748	3.21E-48	1.24E-46	zgc:158343	zgc:158343	568780	GO:0003674
ENSDARG00000045517	733.8617822	-2.279170113	0.087752907	-14.57695433	3.94E-48	1.52E-46	itih5	inter-alpha-trypsin inhibitor heavy chain 5	555366	GO:0004867
ENSDARG00000107065	198.2156711	-3.679677831	0.183879328	-14.57302386	4.17E-48	1.61E-46	pebp4	phosphatidylethanolamine binding protein 4	101882266	NA
ENSDARG00000005359	5340.594718	-1.494615181	0.034044989	-14.5282816	8.02E-48	3.08E-46	sucla2	succinate-CoA ligase ADP-forming subunit beta	406299	GO:0000166
ENSDARG00000090833	368.4538589	-2.641990993	0.113025957	-14.5275567	8.11E-48	3.11E-46	igfbp6b	insulin-like growth factor binding protein 6b	100301946	GO:0001968
ENSDARG00000075930	984.5656718	-2.338324693	0.092401185	-14.48384766	1.53E-47	5.86E-46	adamts2a	ADAM metallopeptidase with thrombospondin type 1 motif, 2a	571682	GO:0004222
ENSDARG00000004539	326.3326087	4.974548236	0.274633363	14.47219739	1.82E-47	6.93E-46	ptgs2a	prostaglandin-endoperoxide synthase 2a	246227	GO:0001516
ENSDARG00000028625	3682.19974	-1.678649122	0.047029616	-14.43025001	3.34E-47	1.27E-45	jph2	junctophilin 2	553333	GO:0005783
ENSDARG00000018264	962.836078	-2.317013916	0.091649373	-14.37013559	7.97E-47	3.03E-45	trim101	tripartite motif containing 101	445187	GO:0005737
ENSDARG00000074169	751.1382962	-2.096052894	0.076294181	-14.36614016	8.44E-47	3.20E-45	gpam	glycerol-3-phosphate acyltransferase, mitochondrial	100332911	GO:0004366
ENSDARG00000013414	326.514172	-2.925496431	0.134314703	-14.33570846	1.31E-46	4.95E-45	lin7a	lin-7 homolog A (C. elegans)	393682	GO:0005886
ENSDARG00000103846	8009.653836	1.541234617	0.037838941	14.3036408	2.08E-46	7.84E-45	hspa5	heat shock protein 5	378848	GO:0000166
ENSDARG00000077497	732.9189516	-2.554003059	0.108709529	-14.29500321	2.35E-46	8.85E-45	igsf10	immunoglobulin superfamily, member 10	100329456	GO:0021828
ENSDARG00000031683	624.7189411	2.705822345	0.119360843	14.29130617	2.48E-46	9.32E-45	fosab	v-fos FBJ murine osteosarcoma viral oncogene homolog Ab	394198	GO:0000978
ENSDARG00000061850	677.4172561	-4.170525338	0.221930759	-14.28610144	2.67E-46	1.00E-44	si:dkey-19b23.12	si:dkey-19b23.12	568864	GO:0016020
ENSDARG00000090980	202.2052126	-3.767946496	0.194510268	-14.23033613	5.94E-46	2.22E-44	apof	apolipoprotein F	793418	GO:0005615
ENSDARG00000033182	1187.319586	-1.985459843	0.069345502	-14.21086898	7.84E-46	2.93E-44	arl4ab	ADP-ribosylation factor-like 4ab	338267	GO:0000166
ENSDARG00000076972	828.7613081	-2.321855077	0.093020531	-14.2103584	7.90E-46	2.94E-44	plvapa	plasmalemma vesicle associated protein a	100136858	GO:0002693
ENSDARG00000076624	1402.148116	-1.904837333	0.063750018	-14.19352288	1.00E-45	3.73E-44	ptprb	protein tyrosine phosphatase receptor type b	100149130	GO:0001525
ENSDARG00000042133	3558.614602	-1.671683252	0.047369787	-14.17957084	1.23E-45	4.55E-44	si:dkey-51e6.1	si:dkey-51e6.1	558617	GO:0005829
ENSDARG00000104467	560.2922351	-5.824203992	0.340641177	-14.16212811	1.57E-45	5.82E-44	bglapl	bone gamma-carboxyglutamate (gla) protein, like	337724	NA
ENSDARG00000040985	612.3676177	-2.780343689	0.125819399	-14.14999362	1.87E-45	6.90E-44	itgbl1	integrin, beta-like 1	554050	GO:0005178
ENSDARG00000074869	1025.362842	-2.61037243	0.113841432	-14.1457499	1.98E-45	7.31E-44	si:ch1073-291c23.2	si:ch1073-291c23.2	799862	GO:0016020
ENSDARG00000035438	435533.3994	-2.233964485	0.087267916	-14.13995589	2.15E-45	7.92E-44	myhc4	myosin heavy chain 4	334274	GO:0000166
ENSDARG00000045592	231.2315997	-3.381319991	0.168579855	-14.12576839	2.64E-45	9.67E-44	tnni2a.1	troponin I type 2a (skeletal, fast), tandem duplicate 1	492493	GO:0003009
ENSDARG00000003854	2541.682728	-1.711740064	0.050624253	-14.05927037	6.76E-45	2.47E-43	acsl1b	acyl-CoA synthetase long chain family member 1b	445175	GO:0000038
ENSDARG00000025855	1442.165301	-2.086114335	0.077415054	-14.02975622	1.03E-44	3.74E-43	camk2n1a	calcium/calmodulin-dependent protein kinase II inhibitor 1a	553607	GO:0001933
ENSDARG00000035326	2580.155434	1.814068707	0.058135389	14.0029803	1.49E-44	5.45E-43	nccrp1	P1, F-box associated domain containing	30078	GO:0005737
ENSDARG00000055365	691.2183067	2.950288205	0.140313493	13.89950578	6.38E-44	2.32E-42	si:dkey-25e12.3	si:dkey-25e12.3	678527	GO:0000166
ENSDARG00000099266	974.8733143	-2.230234181	0.088668159	-13.87458806	9.03E-44	3.28E-42	vasna	vasorin a	553185	GO:0005515
ENSDARG00000101385	438.9448197	2.717675125	0.124309983	13.8176765	1.99E-43	7.22E-42	f8	coagulation factor VIII, procoagulant component	100302404	GO:0005507
ENSDARG00000104537	11280.4917	-1.753689328	0.054574626	-13.81025193	2.21E-43	7.99E-42	cox7c	cytochrome c oxidase subunit 7C	336118	GO:0004129
ENSDARG00000045959	307.8488925	4.109486898	0.225182444	13.80874477	2.26E-43	8.14E-42	csf3r	colony stimulating factor 3 receptor (granulocyte)	100134935	GO:0004896
ENSDARG00000005578	789.9873669	-2.596700435	0.115654673	-13.80575804	2.35E-43	8.47E-42	ugp2a	UDP-glucose pyrophosphorylase 2a	555748	GO:0003983
ENSDARG00000071465	558.3228617	-2.367653513	0.099117129	-13.79835675	2.61E-43	9.36E-42	lrrc39	leucine rich repeat containing 39	550456	GO:0004722
ENSDARG00000055439	825.4354575	4.223399301	0.233747401	13.79009686	2.92E-43	1.05E-41	adamtsl7	ADAMTS-like 7	556634	NA
ENSDARG00000056583	2537.095595	-1.659592839	0.047850119	-13.78455997	3.16E-43	1.13E-41	ndufs6	NADH:ubiquinone oxidoreductase subunit S6	447913	GO:0003674
ENSDARG00000059768	2092.905209	-2.072288801	0.078320569	-13.69102414	1.15E-42	4.10E-41	gpatch8	G patch domain containing 8	565404	GO:0003676
ENSDARG00000051986	4194.448838	-1.550326035	0.040201211	-13.6892901	1.18E-42	4.19E-41	ndufs8a	NADH:ubiquinone oxidoreductase core subunit S8a	406413	GO:0003954
ENSDARG00000062049	729.5767538	2.595471888	0.116720821	13.6691284	1.55E-42	5.52E-41	arhgap45b	Rho GTPase activating protein 45b	555849	GO:0005096
ENSDARG00000077694	3719.348573	-1.55825842	0.040974209	-13.62462956	2.86E-42	1.01E-40	dtnba	dystrobrevin, beta a	325242	GO:0005737
ENSDARG00000088878	206.1587047	-3.928408937	0.215117301	-13.61307959	3.35E-42	1.19E-40	c1qtnf1	C1q and TNF related 1	550573	GO:0003674
ENSDARG00000062402	221.3854277	-3.944525022	0.216327279	-13.61143651	3.42E-42	1.21E-40	frem1b	Fras1 related extracellular matrix 1b	557221	GO:0007154
ENSDARG00000030632	506.8193123	-2.678977534	0.123705725	-13.57235111	5.84E-42	2.06E-40	ccdc3b	coiled-coil domain containing 3b	553593	GO:0003674
ENSDARG00000071586	1777.045245	-1.837976769	0.061764429	-13.5673037	6.26E-42	2.20E-40	tgfbi	transforming growth factor, beta-induced	321421	GO:0005178
ENSDARG00000042777	2967.49229	-1.669662382	0.049427726	-13.54831451	8.11E-42	2.85E-40	ndufa11	NADH:ubiquinone oxidoreductase subunit A11	393497	GO:0005739
ENSDARG00000039931	1553.799658	-1.751175897	0.055446309	-13.54780715	8.16E-42	2.86E-40	slc25a33	solute carrier family 25 member 33	406436	GO:0005739
ENSDARG00000011841	10254.63755	-1.595694343	0.044113709	-13.50361032	1.49E-41	5.21E-40	atp5l	ATP synthase, H+ transporting, mitochondrial F0 complex, subunit g	326977	GO:0000276
ENSDARG00000100795	245.288209	-3.310255039	0.171090377	-13.50312671	1.50E-41	5.23E-40	timp4.3	TIMP metallopeptidase inhibitor 4, tandem duplicate 3	100124610	GO:0002020
ENSDARG00000028889	4024.728159	-1.591231523	0.043821676	-13.49175987	1.75E-41	6.09E-40	ndufb10	NADH:ubiquinone oxidoreductase subunit B10	393703	GO:0005739
ENSDARG00000102906	393.8727783	-2.690228126	0.125447177	-13.47362427	2.24E-41	7.77E-40	hibadha	3-hydroxyisobutyrate dehydrogenase a	445252	GO:0005739
ENSDARG00000018787	501.6388826	-2.469320803	0.109071126	-13.47121693	2.31E-41	8.01E-40	efna1b	ephrin-A1b	494151	GO:0005886
ENSDARG00000098787	253.5246892	4.439519851	0.257052087	13.38063382	7.85E-41	2.72E-39	cd7al	cd7 antigen-like	100001623	GO:0002250
ENSDARG00000057644	624.988081	2.545638592	0.115689255	13.36026055	1.03E-40	3.56E-39	adam8b	ADAM metallopeptidase domain 8b	100005593	GO:0002693
ENSDARG00000059049	1454.255714	2.421996909	0.106482009	13.35433957	1.12E-40	3.85E-39	zgc:174904	zgc:174904	564690	GO:0006955
ENSDARG00000045548	253.6975257	5.450449188	0.333541165	13.34302826	1.30E-40	4.47E-39	lepb	leptin b	564348	GO:0005179
ENSDARG00000020455	128.7215059	-4.728062852	0.280069396	-13.31121112	1.99E-40	6.84E-39	si:ch211-171h4.3	si:ch211-171h4.3	566942	GO:0000165
ENSDARG00000055759	1100.86019	2.091937484	0.082044219	13.30913373	2.05E-40	7.02E-39	efhd2	EF-hand domain family, member D2	571114	GO:0005509
ENSDARG00000099184	677.9177461	-2.166811854	0.087714532	-13.30237787	2.24E-40	7.67E-39	map2k6	mitogen-activated protein kinase kinase 6	65239	GO:0000165
ENSDARG00000029064	5597.741078	-1.613210912	0.046171318	-13.28120875	2.98E-40	1.02E-38	uqcrq	ubiquinol-cytochrome c reductase, complex III subunit VII	436768	GO:0005739
ENSDARG00000091961	165.4316551	-3.549195463	0.192873498	-13.21692973	7.01E-40	2.39E-38	pth1b	parathyroid hormone 1b	405885	GO:0005179
ENSDARG00000098408	202.7042697	-3.604361579	0.197142396	-13.21056063	7.63E-40	2.59E-38	stbd1	starch binding domain 1	792854	GO:0016020
ENSDARG00000004301	693.4840978	2.384765183	0.104977433	13.19107498	9.88E-40	3.35E-38	rhogb	ras homolog family member Gb	336933	GO:0003924
ENSDARG00000099500	232.2780234	-3.404615179	0.182500251	-13.17595544	1.21E-39	4.09E-38	clec3bb	C-type lectin domain family 3, member Bb	100537161	NA
ENSDARG00000077975	245.8196547	6.953569325	0.451894842	13.17467864	1.23E-39	4.15E-38	si:ch73-343l4.8	si:ch73-343l4.8	100320176	GO:0006955
ENSDARG00000078619	1256.193036	1.943918403	0.071847445	13.13781445	2.00E-39	6.74E-38	pnp5a	purine nucleoside phosphorylase 5a	791647	GO:0003824
ENSDARG00000104442	346.2848162	-2.944608397	0.148119338	-13.12865979	2.26E-39	7.59E-38	aatkb	apoptosis-associated tyrosine kinase b	555739	GO:0004672
ENSDARG00000062156	291.9112572	-3.607354588	0.198707985	-13.12153906	2.48E-39	8.32E-38	abi3bp	ABI family member 3 binding protein	101884149	NA
ENSDARG00000038010	1383.355593	2.184645022	0.090329346	13.11473037	2.71E-39	9.09E-38	rac2	Rac family small GTPase 2	415151	GO:0001780
ENSDARG00000096331	468.7263786	2.66142402	0.12715354	13.06628211	5.13E-39	1.72E-37	si:ch73-248e21.7	si:ch73-248e21.7	101885142	GO:0016020
ENSDARG00000059746	923.0831582	-2.051925466	0.08056875	-13.05624661	5.85E-39	1.95E-37	plod1a	procollagen-lysine, 2-oxoglutarate 5-dioxygenase 1a	777635	GO:0005506
ENSDARG00000056005	1341.300352	-2.115507691	0.085517548	-13.04419639	6.86E-39	2.29E-37	dnajc18	DnaJ (Hsp40) homolog, subfamily C, member 18	559928	GO:0005789
ENSDARG00000096368	213.3531588	-3.193800484	0.169328221	-12.95590583	2.18E-38	7.24E-37	neu3.5	sialidase 3 (membrane sialidase), tandem duplicate 5	100000684	GO:0004308
ENSDARG00000088643	2282.039702	8.099126901	0.548058812	12.95322098	2.25E-38	7.48E-37	LOC108191752	legumain-like	108191752	NA
ENSDARG00000039997	6856.742135	-1.554668	0.042855733	-12.94267924	2.58E-38	8.56E-37	ptp4a3a	protein tyrosine phosphatase 4A3a	406460	GO:0004725
ENSDARG00000101561	867.5056105	-1.922579259	0.071303556	-12.93875523	2.72E-38	8.99E-37	dbt	dihydrolipoamide branched chain transacylase E2	541388	GO:0005737
ENSDARG00000032623	238.002806	-2.859707627	0.144340772	-12.88414629	5.53E-38	1.82E-36	rcan3	regulator of calcineurin 3	325356	GO:0003676
ENSDARG00000087403	699.7794754	-2.103987649	0.085746381	-12.87503488	6.22E-38	2.05E-36	si:ch211-214p13.3	si:ch211-214p13.3	564737	GO:0005912
ENSDARG00000075132	6312.913724	-1.523463944	0.040672732	-12.87014473	6.63E-38	2.18E-36	fh	fumarate hydratase	393938	GO:0003824
ENSDARG00000054849	1811.816883	-1.66427605	0.051668574	-12.85648131	7.91E-38	2.60E-36	bcat2	branched chain amino-acid transaminase 2, mitochondrial	436949	GO:0003824
ENSDARG00000055543	1831.149964	-1.758197889	0.059192324	-12.80905764	1.46E-37	4.78E-36	appb	amyloid beta (A4) precursor protein b	170846	GO:0001944
ENSDARG00000027009	2260.914868	-1.619942845	0.048583807	-12.7602773	2.73E-37	8.93E-36	zgc:85777	zgc:85777	405871	GO:0003995
ENSDARG00000086740	1792.277683	-1.759886434	0.059806524	-12.70574482	5.49E-37	1.79E-35	phyh	phytanoyl-CoA 2-hydroxylase	550521	GO:0001561
ENSDARG00000031698	416.787918	-2.510693429	0.119073863	-12.687028	6.98E-37	2.27E-35	mylk2	myosin light chain kinase 2	558685	GO:0000166
ENSDARG00000088283	319.8057474	3.437983927	0.192186369	12.68551947	7.11E-37	2.31E-35	si:ch73-248e21.5	si:ch73-248e21.5	101885079	GO:0016020
ENSDARG00000101535	2370.569647	-3.750001973	0.217205727	-12.66081703	9.75E-37	3.16E-35	col10a1b	collagen, type X, alpha 1b	555804	GO:0005201
ENSDARG00000053836	413.7559675	6.245412954	0.4144879	12.65516546	1.05E-36	3.39E-35	si:ch211-284o19.8	si:ch211-284o19.8	100007937	GO:0005783
ENSDARG00000056642	610.5116638	2.509639421	0.119347026	12.64915826	1.13E-36	3.65E-35	hdac9b	histone deacetylase 9b	393789	GO:0000118
ENSDARG00000097503	1864.160916	-1.877659525	0.069568883	-12.6156909	1.73E-36	5.58E-35	si:ch73-288o11.5	si:ch73-288o11.5	793902	NA
ENSDARG00000076318	812.8616908	2.25936866	0.099909755	12.60506209	1.98E-36	6.37E-35	atp6v1ab	ATPase H+ transporting V1 subunit Ab	337583	GO:0000166
ENSDARG00000105001	1174.52469	-1.902275383	0.071659518	-12.59114493	2.36E-36	7.59E-35	zgc:91999	zgc:91999	445104	GO:0005543
ENSDARG00000055753	401.9623361	-2.538248677	0.122183525	-12.58965704	2.41E-36	7.72E-35	suv39h1b	SUV39H1 histone lysine methyltransferase b	326906	GO:0000775
ENSDARG00000044039	412.0844535	3.041333869	0.162263268	12.58038185	2.71E-36	8.67E-35	stx11a	syntaxin 11a	405846	GO:0000149
ENSDARG00000059944	399.9470022	-3.399702417	0.190832567	-12.57491036	2.90E-36	9.27E-35	c1qtnf2	C1q and TNF related 2	572041	GO:0005576
ENSDARG00000103590	501.6890969	-2.1657453	0.092897841	-12.54868019	4.04E-36	1.29E-34	cyp2aa6	cytochrome P450, family 2, subfamily AA, polypeptide 6	324212	GO:0004497
ENSDARG00000012458	3149.304945	1.590682965	0.047095027	12.54236379	4.38E-36	1.39E-34	zgc:77849	zgc:77849	322387	GO:0003674
ENSDARG00000100968	2376.04474	-1.668534714	0.053305708	-12.541522	4.42E-36	1.41E-34	si:ch211-1a19.3	si:ch211-1a19.3	557223	GO:0016020
ENSDARG00000101791	474.8901352	-2.325723699	0.105920087	-12.51626326	6.08E-36	1.93E-34	kyat3.2	kynurenine aminotransferase 3, tandem duplicate 2	393315	GO:0003824
ENSDARG00000100353	484.1448122	-2.206016612	0.096372627	-12.51409913	6.25E-36	1.98E-34	si:ch1073-398f15.1	si:ch1073-398f15.1	101884664	NA
ENSDARG00000055339	438.058773	-2.448354677	0.115925087	-12.49388474	8.06E-36	2.55E-34	mipepb	mitochondrial intermediate peptidase b	557349	GO:0004222
ENSDARG00000076332	478.809491	-2.609185861	0.129257003	-12.44950618	1.41E-35	4.44E-34	si:ch211-159i8.4	si:ch211-159i8.4	792773	GO:0007409
ENSDARG00000016963	153.1480595	-4.06432888	0.246696258	-12.42146479	2.00E-35	6.29E-34	slc16a1a	solute carrier family 16 member 1a	100534752	GO:0005886
ENSDARG00000102538	1176.521879	-1.79333141	0.063879958	-12.41909719	2.06E-35	6.47E-34	mccc1	methylcrotonyl-CoA carboxylase subunit	777632	GO:0000166
ENSDARG00000102435	203.1341729	4.313251558	0.26693596	12.41215892	2.25E-35	7.04E-34	plekhf1	pleckstrin homology domain containing, family F (with FYVE domain) member 1	393311	GO:0035091
ENSDARG00000023290	7694.435639	-1.502783964	0.04055598	-12.39728295	2.70E-35	8.46E-34	fabp3	fatty acid binding protein 3, muscle and heart	171478	GO:0001947
ENSDARG00000090615	741.980151	-2.552870405	0.12562851	-12.36081205	4.26E-35	1.33E-33	cd59	CD59 molecule (CD59 blood group)	567192	GO:0001530
ENSDARG00000040565	473832.634	-1.379077426	0.030688974	-12.35223533	4.74E-35	1.48E-33	ckmb	creatine kinase, muscle b	794752	GO:0000166
ENSDARG00000039681	941.7574495	-2.061575603	0.086001291	-12.34371705	5.27E-35	1.64E-33	samm50l	sorting and assembly machinery component 50 homolog, like	492471	GO:0001401
ENSDARG00000104823	177.4497574	-3.17552792	0.176550769	-12.32239276	6.86E-35	2.13E-33	znf648	zinc finger protein 648	101886793	GO:0000978
ENSDARG00000018283	936.2899842	2.165490754	0.094694804	12.30786385	8.22E-35	2.55E-33	cyba	cytochrome b-245, alpha polypeptide	393551	GO:0005886
ENSDARG00000055713	527.9087621	2.419377336	0.115414982	12.29803372	9.28E-35	2.87E-33	fmnl1a	formin-like 1a	557062	GO:0003779
ENSDARG00000056464	675.793891	-2.064340109	0.086600537	-12.29022525	1.02E-34	3.16E-33	fitm1l	fat storage inducing transmembrane protein 1, like	503747	GO:0005783
ENSDARG00000101195	369.0856707	-2.63797205	0.133353668	-12.28291712	1.12E-34	3.45E-33	cyp1c1	cytochrome P450, family 1, subfamily C, polypeptide 1	553637	GO:0004497
ENSDARG00000071460	310.3228089	-2.799486456	0.147439531	-12.20491169	2.93E-34	9.01E-33	si:ch211-234p6.5	si:ch211-234p6.5	101883353	NA
ENSDARG00000079373	196.8487061	4.466938142	0.284139694	12.20152699	3.05E-34	9.38E-33	fosl1b	FOS like 1, AP-1 transcription factor subunit b	793507	GO:0000978
ENSDARG00000062618	716.9813532	-2.026402281	0.084308923	-12.17430193	4.26E-34	1.31E-32	kcnj12b	potassium inwardly rectifying channel subfamily J member 12b	795702	GO:0005242
ENSDARG00000071116	687.410232	-2.014049323	0.08336097	-12.16455769	4.80E-34	1.47E-32	eepd1	endonuclease/exonuclease/phosphatase family domain containing 1	402965	GO:0003677
ENSDARG00000035422	363.5898613	4.324423028	0.273467013	12.15657785	5.29E-34	1.62E-32	ccn1l1	cellular communication network factor 1, like 1	550346	GO:0005178
ENSDARG00000104696	1477.903175	-1.875572366	0.072056937	-12.15111823	5.66E-34	1.73E-32	apooa	apolipoprotein O, a	641319	GO:0003674
ENSDARG00000078425	857.3965275	-2.186739865	0.097958479	-12.11472321	8.83E-34	2.69E-32	oat	ornithine aminotransferase	572518	GO:0003824
ENSDARG00000055642	1904.928713	-1.641401961	0.053116285	-12.07542965	1.42E-33	4.33E-32	si:ch211-217a12.1	si:ch211-217a12.1	100148522	GO:0003824
ENSDARG00000044694	522.8933986	2.863134469	0.154671244	12.04577158	2.04E-33	6.20E-32	fybb	FYN binding protein b	796938	GO:0005886
ENSDARG00000104693	2313.456302	1.707347358	0.058916343	12.00596176	3.31E-33	1.00E-31	il6st	interleukin 6 cytokine family signal transduce	100006778	GO:0004896
ENSDARG00000070794	161.5331756	-3.548590148	0.212285883	-12.00546225	3.33E-33	1.01E-31	greb1	growth regulating estrogen receptor binding 1	791135	GO:0003674
ENSDARG00000061736	638.586167	-2.287322373	0.107420184	-11.98398959	4.31E-33	1.30E-31	ank3a	ankyrin 3a	103909035	GO:0005737
ENSDARG00000078734	633.9948063	2.300352665	0.108631205	11.97034192	5.08E-33	1.53E-31	myo1f	myosin IF	565345	GO:0000146
ENSDARG00000045633	301.3913179	-2.971569246	0.164800656	-11.96335797	5.53E-33	1.66E-31	asb15a	ankyrin repeat and SOCS box containing 15a	100151067	GO:0000151
ENSDARG00000070426	10074.87142	-1.413121426	0.03459947	-11.94010863	7.31E-33	2.20E-31	chac1	ChaC, cation transport regulator homolog 1 (E. coli)	563855	GO:0003839
ENSDARG00000052334	1134.062581	-1.803072557	0.067274274	-11.93729051	7.56E-33	2.27E-31	ociad1	OCIA domain containing 1	393272	GO:0003674
ENSDARG00000017781	1126.953047	-1.796076157	0.066707825	-11.9337748	7.89E-33	2.36E-31	hsd17b10	hydroxysteroid (17-beta) dehydrogenase 10	450078	GO:0004303
ENSDARG00000059923	168.0147114	-3.366127207	0.198602191	-11.91390283	1.00E-32	2.99E-31	slc25a47a	solute carrier family 25 member 47a	724009	GO:0005739
ENSDARG00000062831	813.7132127	2.084741552	0.091050445	11.91363263	1.01E-32	3.00E-31	si:ch73-22o12.1	si:ch73-22o12.1	560816	GO:0005912
ENSDARG00000062228	177.4624361	-2.98725594	0.167157854	-11.88849874	1.36E-32	4.04E-31	adipoqa	adiponectin, C1Q and collagen domain containing, a	562602	GO:0005179
ENSDARG00000033789	5959.767462	-1.488138548	0.041116296	-11.87214313	1.65E-32	4.91E-31	ndufb7	NADH:ubiquinone oxidoreductase subunit B7	393821	GO:0003954
ENSDARG00000032102	1918.255906	-1.751382941	0.063295848	-11.8709672	1.68E-32	4.97E-31	prdx3	peroxiredoxin 3	373079	GO:0004601
ENSDARG00000046014	620.036522	-2.034605126	0.087397365	-11.83794417	2.48E-32	7.36E-31	kcna6a	potassium voltage-gated channel, shaker-related, subfamily, member 6 a	795490	GO:0005216
ENSDARG00000092970	1720.014885	2.047121538	0.08847506	11.8352171	2.57E-32	7.59E-31	tmsb2	thymosin beta 2	566329	GO:0003779
ENSDARG00000020008	4029.270108	1.502185359	0.042453343	11.82911224	2.76E-32	8.15E-31	vcp	valosin containing protein	327197	GO:0000166
ENSDARG00000114760	253.0460142	-3.052877195	0.17379742	-11.81189683	3.39E-32	9.98E-31	asip2b	agouti signaling protein, nonagouti homolog (mouse) 2b	796595	GO:0005102
ENSDARG00000067672	231.108427	3.350355227	0.199139593	11.80255114	3.79E-32	1.11E-30	card9	caspase recruitment domain family, member 9	796425	GO:0005737
ENSDARG00000052331	617.7489301	-2.320131799	0.111853173	-11.80236342	3.80E-32	1.11E-30	abcf2b	ATP-binding cassette, sub-family F (GCN20), member 2b	100000576	GO:0000166
ENSDARG00000034534	1186.106177	1.973442795	0.082565426	11.78995669	4.40E-32	1.29E-30	atp6v1aa	ATPase H+ transporting V1 subunit Aa	394110	GO:0000166
ENSDARG00000067701	1356.92528	-1.714121152	0.060661997	-11.77213383	5.43E-32	1.59E-30	myoz3a	myozenin 3a	100148802	GO:0003779
ENSDARG00000074949	181.2449052	-3.3775585	0.202127068	-11.76269226	6.08E-32	1.78E-30	c1qtnf7	C1q and TNF related 7	564609	NA
ENSDARG00000070844	1418.583682	-1.700696656	0.05957721	-11.76115264	6.19E-32	1.80E-30	gamt	guanidinoacetate N-methyltransferase	796865	GO:0005634
ENSDARG00000053535	247.5876159	-6.025550056	0.427480194	-11.75621732	6.56E-32	1.91E-30	lmo7b	LIM domain 7b	558333	GO:0001947
ENSDARG00000101759	568.0005241	-2.176182904	0.100095158	-11.75064737	7.01E-32	2.04E-30	homer1b	homer scaffold protein 1b	436769	GO:0005737
ENSDARG00000014805	94.86950383	-5.201573538	0.357595351	-11.74951946	7.10E-32	2.06E-30	fhl5	four and a half LIM domains 5	445475	GO:0003712
ENSDARG00000004034	2471.758325	1.714589897	0.060822593	11.74875745	7.17E-32	2.08E-30	arhgdig	Rho GDP dissociation inhibitor (GDI) gamma	394132	GO:0005094
ENSDARG00000017049	1516.379043	-1.724994091	0.061750164	-11.74076381	7.88E-32	2.28E-30	adsl	adenylosuccinate lyase	334431	GO:0003824
ENSDARG00000015657	137.6974707	5.627197203	0.396101573	11.68184505	1.58E-31	4.56E-30	ppp1r3c2b	protein phosphatase 1 regulatory subunit 3C2, duplicate b	406459	GO:0000164
ENSDARG00000062370	1451.255551	-1.808555528	0.069251708	-11.67560412	1.70E-31	4.90E-30	bcl2l13	BCL2 like 13	559355	GO:0005739
ENSDARG00000037867	7137.62613	-1.543101736	0.046527632	-11.67267095	1.76E-31	5.05E-30	atp5mf	ATP synthase membrane subunit f	402883	GO:0005739
ENSDARG00000040284	423.7826747	2.709695246	0.146470427	11.67263097	1.76E-31	5.05E-30	si:dkey-79d12.5	si:dkey-79d12.5	100538016	GO:0005634
ENSDARG00000074819	366.4071006	-2.487313431	0.127468388	-11.66809634	1.86E-31	5.32E-30	si:dkeyp-23e4.3	si:dkeyp-23e4.3	566257	GO:0005096
ENSDARG00000092522	9307.543145	-1.431597909	0.03704173	-11.65166716	2.25E-31	6.44E-30	nnt2	nicotinamide nucleotide transhydrogenase 2	108179934	GO:0006740
ENSDARG00000055226	931.5783229	2.306864576	0.112187599	11.64892192	2.32E-31	6.64E-30	slc7a7	solute carrier family 7 member 7	641560	GO:0000821
ENSDARG00000094210	193.4207692	4.539399576	0.303881162	11.64731486	2.37E-31	6.76E-30	fthl31	ferritin, heavy polypeptide-like 31	553552	GO:0005737
ENSDARG00000078419	286.0985708	-2.734596841	0.14908346	-11.63507234	2.73E-31	7.79E-30	LOC101884302	filamin-A-interacting protein 1-like	101884302	NA
ENSDARG00000103854	911.7796471	-1.831041302	0.071442051	-11.63238297	2.82E-31	8.02E-30	pdlim7	PDZ and LIM domain 7	393813	GO:0001725
ENSDARG00000015343	1170.91303	1.90672521	0.077970626	11.62906158	2.93E-31	8.33E-30	pgd	phosphogluconate dehydrogenase	406762	GO:0004616
ENSDARG00000018426	2307.072525	-1.617093106	0.053236226	-11.59160129	4.55E-31	1.29E-29	aldh7a1	aldehyde dehydrogenase 7 family, member A1	334197	GO:0016491
ENSDARG00000037954	1026.833329	-1.859928992	0.074442187	-11.55163523	7.24E-31	2.05E-29	tnnt1	troponin T type 1 (skeletal, slow)	558627	GO:0005523
ENSDARG00000060601	179.7523938	-2.933633276	0.167423142	-11.54937877	7.44E-31	2.10E-29	rgs7bpa	regulator of G protein signaling 7 binding protein a	767669	GO:0003674
ENSDARG00000103833	157.9203565	5.204501106	0.364078837	11.548326	7.53E-31	2.12E-29	spink2.2	serine peptidase inhibitor, Kazal type 2, tandem duplicate 2	100537783	GO:0004867
ENSDARG00000042799	1208.21149	-1.863355623	0.074917845	-11.52403178	9.98E-31	2.81E-29	atpaf1	ATP synthase mitochondrial F1 complex assembly factor 1	550606	GO:0003674
ENSDARG00000069471	3305.754432	-1.477365742	0.041424081	-11.52387043	1.00E-30	2.81E-29	mhc1zca	major histocompatibility complex class I ZCA	556341	GO:0005615
ENSDARG00000053262	243.6527155	-3.06813897	0.179576455	-11.51676023	1.09E-30	3.05E-29	atp1b4	ATPase Na+/K+ transporting subunit beta 4	100037383	GO:0005637
ENSDARG00000030765	2781.829127	-1.540311434	0.046977762	-11.50142989	1.30E-30	3.63E-29	hadh	hydroxyacyl-CoA dehydrogenase	445121	GO:0003857
ENSDARG00000077590	188.503773	-3.051337878	0.178388248	-11.49928824	1.33E-30	3.72E-29	arsj	arylsulfatase family, member J	559800	GO:0003824
ENSDARG00000038978	1818.939473	-1.610151605	0.053136759	-11.482665	1.61E-30	4.50E-29	dnajb4	DnaJ heat shock protein family (Hsp40) member B4	445061	GO:0005829
ENSDARG00000001950	64188.19442	-1.512537132	0.044638217	-11.48202513	1.62E-30	4.53E-29	ak1	adenylate kinase 1	445486	GO:0000166
ENSDARG00000042658	741.1644727	-1.910339309	0.079427256	-11.46129628	2.06E-30	5.74E-29	acad8	acyl-CoA dehydrogenase family, member 8	394130	GO:0003995
ENSDARG00000055009	1691.542311	-1.853172474	0.074451582	-11.45942712	2.11E-30	5.86E-29	col4a1	collagen, type IV, alpha 1	554269	GO:0005201
ENSDARG00000052783	415.9180069	-2.508358466	0.131756134	-11.44810813	2.40E-30	6.67E-29	cdc42ep3	CDC42 effector protein (Rho GTPase binding) 3	447829	GO:0005737
ENSDARG00000090389	1658.150853	-1.771135527	0.067377132	-11.44506306	2.49E-30	6.89E-29	ndufv3	NADH:ubiquinone oxidoreductase subunit V3	100537318	GO:0005739
ENSDARG00000070157	177.519648	-3.208795766	0.193185076	-11.4335735	2.84E-30	7.86E-29	tgm2a	transglutaminase 2, C polypeptide A	447909	GO:0003810
ENSDARG00000093572	168.635752	-3.206179224	0.193044323	-11.42835588	3.02E-30	8.33E-29	lamc3	laminin, gamma 3	558958	GO:0005576
ENSDARG00000033587	153.8156193	5.181530939	0.366526427	11.40853873	3.79E-30	1.04E-28	LOC101884755	enoyl-[acyl-carrier-protein] reductase, mitochondrial-like	101884755	NA
ENSDARG00000039684	382.4455286	-2.372989925	0.120536594	-11.3906481	4.66E-30	1.28E-28	sirt5	sirtuin 5	436878	GO:0000035
ENSDARG00000023299	1174.387177	1.853495358	0.075103572	11.36424448	6.30E-30	1.73E-28	snu13b	SNU13 homolog, small nuclear ribonucleoprotein b (U4/U6.U5)	321114	GO:0000398
ENSDARG00000057368	1268.504523	-1.789932011	0.069568851	-11.35467964	7.03E-30	1.93E-28	rps8b	ribosomal protein S8b	100000836	GO:0000462
ENSDARG00000042876	1555.946767	1.983588438	0.086625702	11.35446428	7.05E-30	1.93E-28	abracl	ABRA C-terminal like	336650	GO:0032970
ENSDARG00000031745	2177.109002	-1.677777084	0.0597104	-11.35107257	7.33E-30	2.00E-28	si:busm1-266f07.2	si:busm1-266f07.2	368878	GO:0002381
ENSDARG00000039914	7813.60062	1.474456529	0.04187555	11.33015631	9.30E-30	2.54E-28	gapdhs	glyceraldehyde-3-phosphate dehydrogenase, spermatogenic	406367	GO:0000166
ENSDARG00000056502	207.9032315	-3.205614708	0.19469929	-11.32831408	9.50E-30	2.59E-28	si:ch73-334d15.4	si:ch73-334d15.4	796217	GO:0005216
ENSDARG00000002021	367.3803007	2.767814033	0.156160318	11.32050736	1.04E-29	2.83E-28	pygb	phosphorylase, glycogen; brain	403051	GO:0003824
ENSDARG00000070484	326.6179496	-2.359721419	0.120455334	-11.28817941	1.50E-29	4.08E-28	zgc:195001	zgc:195001	567531	GO:0003674
ENSDARG00000094974	238.1332152	-2.74090943	0.15433221	-11.28027277	1.64E-29	4.45E-28	pbldp	phenazine biosynthesis-like protein domain containing pseudogene	100000470	GO:0003824
ENSDARG00000096003	5489.923149	-1.667160558	0.059232039	-11.26350816	1.99E-29	5.38E-28	atp5md	ATP synthase membrane subunit k	794625	GO:0005753
ENSDARG00000076189	424.748796	2.639126359	0.145563386	11.26056768	2.05E-29	5.55E-28	ccdc88b	coiled-coil domain containing 88B	100330741	GO:0005737
ENSDARG00000103775	6566.121946	1.447926246	0.040126828	11.16276252	6.20E-29	1.67E-27	thbs1a	thrombospondin 1a	100332237	GO:0005509
ENSDARG00000079009	805.6479355	2.591871158	0.142987345	11.13295137	8.67E-29	2.34E-27	abca1b	ATP-binding cassette, sub-family A (ABC1), member 1B	100136868	GO:0000166
ENSDARG00000021948	217.9884014	-3.371605574	0.213114292	-11.12832721	9.13E-29	2.46E-27	tncb	tenascin Cb	30037	GO:0001755
ENSDARG00000091348	5275.921905	-1.659594143	0.059342414	-11.11505411	1.06E-28	2.85E-27	rtn3	reticulon 3	394047	GO:0005783
ENSDARG00000104635	462.5992313	-2.642149877	0.148112608	-11.08717144	1.45E-28	3.88E-27	mhc2dgb	major histocompatibility complex class II DGB gene	368615	GO:0002381
ENSDARG00000071879	519.1796152	-2.220645735	0.110183681	-11.07828056	1.60E-28	4.28E-27	tgfb5	transforming growth factor, beta 5	559723	GO:0005160
ENSDARG00000060410	1153.902146	-1.926513723	0.083714309	-11.067567	1.80E-28	4.82E-27	thbs2a	thrombospondin 2a	100535241	GO:0005509
ENSDARG00000093549	15767.87895	-1.3394988	0.030698578	-11.05910514	1.98E-28	5.29E-27	selenop	selenoprotein P	352931	GO:0001887
ENSDARG00000009351	238.7988663	-2.990420574	0.180185122	-11.0465312	2.28E-28	6.07E-27	fgf6a	fibroblast growth factor 6a	30560	GO:0001934
ENSDARG00000042980	145.2585121	-3.142847301	0.194753444	-11.00287244	3.70E-28	9.85E-27	cyp2p7	cytochrome P450, family 2, subfamily P, polypeptide 7	100034406	GO:0004497
ENSDARG00000069402	112.5631916	-3.565327867	0.233201411	-11.00048178	3.80E-28	1.01E-26	lrrc4.1	leucine rich repeat containing 4.1	565021	GO:0005515
ENSDARG00000010717	2523.441628	-1.511412128	0.046507484	-10.99634051	3.98E-28	1.06E-26	chchd10	coiled-coil-helix-coiled-coil-helix domain containing 10	393757	GO:0005634
ENSDARG00000103288	1118.997847	-1.87579663	0.07972343	-10.98543587	4.49E-28	1.19E-26	pdpr	pyruvate dehydrogenase phosphatase regulatory subunit	100330789	GO:0016491
ENSDARG00000024101	207.3904538	-2.722137344	0.156773234	-10.98489389	4.52E-28	1.19E-26	adra1d	adrenoceptor alpha 1D	568614	GO:0001996
ENSDARG00000070734	923.8720751	-1.80724997	0.073630231	-10.96356701	5.72E-28	1.51E-26	dyrk4	dual-specificity tyrosine-(Y)-phosphorylation regulated kinase 4	564976	GO:0000166
ENSDARG00000058839	202.3262844	3.295141108	0.209504894	10.95507155	6.28E-28	1.66E-26	susd1	sushi domain containing 1	569485	GO:0005509
ENSDARG00000040623	959.8232418	2.031083759	0.094313856	10.93247375	8.06E-28	2.12E-26	fosl2	FOS like 2, AP-1 transcription factor subunit	558921	GO:0000978
ENSDARG00000095897	7903.554503	-1.594686863	0.054410772	-10.92957954	8.32E-28	2.19E-26	atp5f1e	ATP synthase F1 subunit epsilon	798291	GO:0000275
ENSDARG00000021806	2632.518804	-1.558952969	0.051202482	-10.91652095	9.61E-28	2.52E-26	zfp36l2	zinc finger protein 36, C3H type-like 2	333941	GO:0005737
ENSDARG00000039490	844.0438718	2.059713561	0.097131056	10.91014146	1.03E-27	2.70E-26	pitpnaa	phosphatidylinositol transfer protein, alpha a	393909	GO:0005548
ENSDARG00000020541	388.3436329	2.508938652	0.138340094	10.90745717	1.06E-27	2.78E-26	ism1	isthmin 1	497617	GO:0001525
ENSDARG00000111509	2328.883798	-1.755551193	0.069400846	-10.88677205	1.33E-27	3.48E-26	dtwd1	DTW domain containing 1	449778	GO:0005634
ENSDARG00000021346	7029.387871	-1.51006049	0.046863179	-10.88403511	1.37E-27	3.58E-26	pdhb	pyruvate dehydrogenase E1 subunit beta	406428	GO:0003824
ENSDARG00000042977	332.32434	3.193349448	0.201714795	10.87351796	1.54E-27	4.01E-26	nfil3	nuclear factor, interleukin 3 regulated	445509	GO:0003677
ENSDARG00000111188	226.4016697	2.978996444	0.182417887	10.84869733	2.02E-27	5.26E-26	cdaa	cytidine deaminase a	559958	GO:0003824
ENSDARG00000038608	3273.597831	-1.513373086	0.047345163	-10.84320041	2.15E-27	5.58E-26	sdhc	succinate dehydrogenase complex, subunit C, integral membrane protein	445129	GO:0000104
ENSDARG00000077641	3205.289367	-1.588610189	0.054336795	-10.83262628	2.41E-27	6.25E-26	thbs3a	thrombospondin 3a	252849	GO:0005509
ENSDARG00000055722	173.7751924	-3.32659015	0.215154783	-10.8135646	2.97E-27	7.69E-26	bco2a	beta-carotene oxygenase 2a	793849	GO:0003834
ENSDARG00000045277	511.5470627	2.372190238	0.127036768	10.80152035	3.39E-27	8.75E-26	rdh12l	retinol dehydrogenase 12, like	494176	GO:0005575
ENSDARG00000075849	348.9164678	-2.378778832	0.127803993	-10.78822966	3.91E-27	1.01E-25	prr12b	proline rich 12b	557848	NA
ENSDARG00000007975	586.8351012	-2.052687633	0.097594083	-10.78638787	3.99E-27	1.03E-25	fth1b	ferritin, heavy polypeptide 1b	447823	GO:0005737
ENSDARG00000062479	486.2110528	-2.13457295	0.105195447	-10.78538081	4.04E-27	1.04E-25	vcam1b	vascular cell adhesion molecule 1b	561971	GO:0001946
ENSDARG00000057678	1346.260519	-1.910272029	0.08440643	-10.78439202	4.08E-27	1.05E-25	sfrp1b	secreted frizzled-related protein 1b	798564	GO:0005576
ENSDARG00000093098	163.4879655	4.232477099	0.299775021	10.78301015	4.14E-27	1.06E-25	ccl34b.8	chemokine (C-C motif) ligand 34b, duplicate 8	100331911	GO:0002548
ENSDARG00000076529	378.2447099	-2.355898146	0.125798666	-10.77831894	4.36E-27	1.12E-25	mn1a	meningioma 1a	572147	GO:0006355
ENSDARG00000099674	242.4436983	3.334140351	0.216831684	10.76475685	5.05E-27	1.29E-25	dicp3.1	diverse immunoglobulin domain-containing protein 3.1	100884138	GO:0016020
ENSDARG00000027620	363.5539217	-2.549888953	0.144051842	-10.75924425	5.36E-27	1.37E-25	bco2l	beta-carotene 15, 15-dioxygenase 2, like	84041	GO:0003834
ENSDARG00000078989	2139.765036	-1.679807821	0.063288657	-10.74138484	6.51E-27	1.66E-25	alpk3a	alpha-kinase 3a	100321139	GO:0004674
ENSDARG00000038910	1064.701575	-1.756773766	0.070615048	-10.71689088	8.48E-27	2.16E-25	pccb	propionyl-CoA carboxylase subunit beta	405861	GO:0004658
ENSDARG00000008155	818.9507158	-1.892288543	0.083367956	-10.70301571	9.85E-27	2.50E-25	sms	spermine synthase	80872	GO:0005575
ENSDARG00000021984	2814.62086	-1.658614854	0.061637478	-10.68529848	1.19E-26	3.03E-25	ndufa2	NADH:ubiquinone oxidoreductase subunit A2	554125	GO:0005739
ENSDARG00000041779	584.8949118	-2.10517969	0.103461814	-10.68200578	1.24E-26	3.13E-25	trdn	triadin	100038781	GO:0005102
ENSDARG00000090971	207.5551946	-2.781194185	0.166889206	-10.67291426	1.36E-26	3.45E-25	cc2d2a	coiled-coil and C2 domain containing 2A	570250	GO:0032391
ENSDARG00000035459	131.9032994	3.809307718	0.263487007	10.6620351	1.53E-26	3.87E-25	spns3	spinster homolog 3 (Drosophila)	568387	GO:0005215
ENSDARG00000010130	231.9904061	-3.330283119	0.219024412	-10.63937623	1.95E-26	4.93E-25	smpdl3b	sphingomyelin phosphodiesterase acid like 3B	564392	GO:0004767
ENSDARG00000024669	589.2387279	2.06019267	0.09983283	10.61967966	2.41E-26	6.08E-25	oser1	oxidative stress responsive serine-rich 1	393328	GO:0003674
ENSDARG00000061848	371.0350846	-2.247937213	0.117556544	-10.61563374	2.52E-26	6.34E-25	col15a1b	collagen, type XV, alpha 1b	558137	GO:0001654
ENSDARG00000054755	164.1990328	3.552616325	0.240592863	10.60969261	2.69E-26	6.75E-25	alox5ap	arachidonate 5-lipoxygenase-activating protein	337376	GO:0001525
ENSDARG00000056090	8191.605806	-1.373190203	0.035184217	-10.60675021	2.77E-26	6.96E-25	capza1b	capping actin protein of muscle Z-line subunit alpha 1b	474327	GO:0003779
ENSDARG00000101076	497.3801054	2.508210419	0.142272034	10.60089169	2.95E-26	7.39E-25	irx3a	iroquois homeobox 3a	30520	GO:0000978
ENSDARG00000042069	315.2145883	-2.384099205	0.130611756	-10.59704922	3.08E-26	7.69E-25	pebp1	phosphatidylethanolamine binding protein 1	406627	GO:0003674
ENSDARG00000099476	2856.398539	-1.494569324	0.046685077	-10.59373483	3.19E-26	7.96E-25	zgc:174863	zgc:174863	100136852	GO:0001817
ENSDARG00000052712	6723.553851	-1.356421918	0.033703914	-10.57508968	3.89E-26	9.70E-25	suclg1	succinate-CoA ligase GDP/ADP-forming subunit alph	436850	GO:0000166
ENSDARG00000116660	217.9402311	5.792146781	0.453489899	10.56726246	4.23E-26	1.05E-24	pigrl2.3	polymeric immunoglobulin receptor-like 2.3	100003983	GO:0004888
ENSDARG00000075697	379.1123175	-2.37173723	0.130038125	-10.54873121	5.15E-26	1.28E-24	si:ch73-380l3.2	si:ch73-380l3.2	100003913	GO:0005886
ENSDARG00000042837	1098.425482	-1.697117208	0.066278539	-10.51799304	7.14E-26	1.77E-24	atp1b3b	ATPase Na+/K+ transporting subunit beta 3b	64272	GO:0001671
ENSDARG00000044601	11893.56621	-1.343762261	0.032696622	-10.51369354	7.47E-26	1.85E-24	rtn4a	reticulon 4a	447816	GO:0002040
ENSDARG00000103369	1180.314503	1.794023711	0.075643677	10.49689471	8.93E-26	2.21E-24	taldo1	transaldolase 1	324556	GO:0003824
ENSDARG00000062103	444.395495	-3.069755805	0.197245808	-10.4932816	9.27E-26	2.29E-24	ankrd24	ankyrin repeat domain 24	565326	NA
ENSDARG00000078222	536.1948933	-2.161643552	0.110944303	-10.47051106	1.18E-25	2.91E-24	aatka	apoptosis-associated tyrosine kinase a	100004850	GO:0004672
ENSDARG00000028396	13615.95134	-1.312661623	0.029868568	-10.46791474	1.21E-25	2.99E-24	fkbp5	FKBP prolyl isomerase 5	368924	GO:0000413
ENSDARG00000071384	161.353203	6.569962922	0.532274692	10.46445192	1.26E-25	3.10E-24	slc7a11	solute carrier family 7 member 11	100151597	GO:0003333
ENSDARG00000053481	325.0084492	-2.904824979	0.182245954	-10.45194661	1.44E-25	3.53E-24	entpd5a	ectonucleoside triphosphate diphosphohydrolase 5a	556849	GO:0000166
ENSDARG00000094646	812.1838305	-1.844602537	0.080922808	-10.43713831	1.68E-25	4.12E-24	dyrk2	dual-specificity tyrosine-(Y)-phosphorylation regulated kinase 2	557602	GO:0000166
ENSDARG00000057853	5655.202934	1.509692681	0.048840303	10.43590327	1.70E-25	4.17E-24	atp6v0ca	ATPase H+ transporting V0 subunit ca	192336	GO:0001878
ENSDARG00000056510	4247.313692	-1.464689433	0.044544203	-10.43209672	1.77E-25	4.33E-24	gstk1	glutathione S-transferase kappa 1	436833	GO:0004364
ENSDARG00000055216	431.7587225	-2.900977662	0.182531701	-10.4145069	2.13E-25	5.20E-24	tuba1c	tubulin, alpha 1c	573122	GO:0000166
ENSDARG00000002523	2720.656991	-1.567716797	0.054553382	-10.40662879	2.31E-25	5.64E-24	hsdl2	hydroxysteroid dehydrogenase like 2	322347	GO:0005739
ENSDARG00000070069	530.5997153	-2.078418431	0.10365179	-10.40424321	2.37E-25	5.78E-24	pitx3	paired-like homeodomain 3	402974	GO:0000978
ENSDARG00000088514	253.2689996	-2.499777449	0.144178645	-10.40221632	2.42E-25	5.90E-24	and1	actinodin1	794315	GO:0033333
ENSDARG00000038281	417.4917481	2.424243407	0.137023326	10.39416754	2.64E-25	6.41E-24	natd1	zgc:110779	100002945	GO:0005575
ENSDARG00000056530	211.1804297	-3.248981714	0.216422886	-10.39160765	2.71E-25	6.57E-24	cpamd8	C3 and PZP like alpha-2-macroglobulin domain containing 8	100151400	GO:0004866
ENSDARG00000038066	653.8692969	2.949973304	0.187660336	10.39097203	2.73E-25	6.61E-24	kpna2	karyopherin alpha 2 (RAG cohort 1, importin alpha 1)	436607	GO:0005634
ENSDARG00000038794	134.4864527	-3.73258636	0.264251268	-10.34086376	4.60E-25	1.11E-23	zgc:113531	zgc:113531	541359	GO:0005576
ENSDARG00000099891	300.0447958	-2.579115473	0.15277968	-10.33589986	4.85E-25	1.17E-23	si:ch211-57n23.1	si:ch211-57n23.1	100148952	NA
ENSDARG00000062936	201.9323102	-3.686103695	0.260167968	-10.32449813	5.46E-25	1.32E-23	ndnf	neuron-derived neurotrophic factor	561437	GO:0005576
ENSDARG00000069844	148.4304691	5.866621537	0.471905787	10.31269731	6.17E-25	1.49E-23	acod1	aconitate decarboxylase 1	795305	GO:0005739
ENSDARG00000102744	1263.601689	-1.712616958	0.069208869	-10.29661323	7.30E-25	1.76E-23	mgst3a	microsomal glutathione S-transferase 3a	406736	GO:0004364
ENSDARG00000061498	184.347246	-2.757219919	0.170701023	-10.29413819	7.49E-25	1.80E-23	dusp13a	dual specificity phosphatase 13a	568887	GO:0004721
ENSDARG00000043561	1222.563394	1.7861174	0.076451159	10.28260937	8.44E-25	2.03E-23	psmc1b	proteasome 26S subunit, ATPase 1b	415181	GO:0000166
ENSDARG00000058734	597.3724776	2.064677483	0.103632435	10.27359323	9.27E-25	2.22E-23	prdx1	peroxiredoxin 1	541344	GO:0004601
ENSDARG00000068863	156.9366564	-2.901437497	0.185254451	-10.26392342	1.02E-24	2.45E-23	si:dkey-98f17.5	si:dkey-98f17.5	569123	GO:0005737
ENSDARG00000114572	810.6444054	1.953985094	0.093014252	10.2563325	1.11E-24	2.65E-23	asb18	ankyrin repeat and SOCS box containing 18	792746	GO:0005737
ENSDARG00000030938	231.5697636	3.000320921	0.195153334	10.24999615	1.18E-24	2.82E-23	fermt3b	FERM domain containing kindlin 3b	393878	GO:0005178
ENSDARG00000112540	120.5708161	4.99258518	0.389664292	10.24621775	1.23E-24	2.93E-23	cst14b.2	cystatin 14b, tandem duplicate 2	101886968	GO:0004866
ENSDARG00000100691	224.3256045	-2.610302064	0.157802695	-10.20452826	1.89E-24	4.50E-23	prss35	serine protease 35	431759	GO:0004252
ENSDARG00000059003	392.1594007	-2.079110288	0.106005533	-10.17975435	2.44E-24	5.80E-23	strip2	striatin interacting protein 2	556392	GO:0005829
ENSDARG00000104795	109.3548875	5.54524404	0.446892103	10.17078621	2.68E-24	6.35E-23	cxcl8a	chemokine (C-X-C motif) ligand 8a	100002946	GO:0001525
ENSDARG00000042826	337.3501154	-2.554484536	0.152850474	-10.16996869	2.70E-24	6.40E-23	egr2b	early growth response 2b	30190	GO:0000978
ENSDARG00000062054	1943.363561	-1.549425961	0.054076687	-10.16012607	2.99E-24	7.07E-23	cpt1ab	carnitine palmitoyltransferase 1Ab (liver)	560000	GO:0001945
ENSDARG00000037259	2662.876746	-1.667116183	0.065839747	-10.13242328	3.97E-24	9.37E-23	ndufb6	NADH:ubiquinone oxidoreductase subunit B	393781	GO:0003674
ENSDARG00000076140	182.3101402	3.448920829	0.241740448	10.13037267	4.05E-24	9.56E-23	clcf1	cardiotrophin-like cytokine factor 1	562247	GO:0005125
ENSDARG00000074851	135.2078665	7.192147319	0.61203106	10.1173743	4.63E-24	1.09E-22	s1pr4	sphingosine-1-phosphate receptor 4	402857	GO:0004930
ENSDARG00000087863	465.8620022	2.844095312	0.182517692	10.10365237	5.32E-24	1.25E-22	cd44a	CD44 molecule (Indian blood group) a	797357	GO:0001944
ENSDARG00000054619	469.6184708	-2.094799283	0.108369252	-10.10248999	5.39E-24	1.27E-22	fras1	Fraser extracellular matrix complex subunit 1	563428	GO:0007154
ENSDARG00000076093	368.1478851	2.517233993	0.15060985	10.07393604	7.20E-24	1.69E-22	ftr76	finTRIM family, member 76	100301512	GO:0008270
ENSDARG00000061355	77.99460399	-6.937047963	0.589464751	-10.07193044	7.35E-24	1.72E-22	aoc1	amine oxidase copper containing 1	555401	GO:0005507
ENSDARG00000104474	317.9498411	2.662578142	0.165522279	10.04443724	9.72E-24	2.27E-22	il6r	interleukin 6 receptor	100135755	GO:0004896
ENSDARG00000075768	4823.435315	-1.439369157	0.043756128	-10.04131712	1.00E-23	2.34E-22	sdhb	succinate dehydrogenase complex, subunit B, iron sulfur (Ip)	562149	GO:0005739
ENSDARG00000037153	1031.346205	1.844662085	0.084128272	10.04016924	1.01E-23	2.37E-22	atp6ap1b	ATPase H+ transporting accessory protein 1b	195824	GO:0003140
ENSDARG00000056001	656.6897498	-2.4321325	0.143128328	-10.00593327	1.44E-23	3.35E-22	fryb	furry homolog b (Drosophila)	792949	GO:0000902
ENSDARG00000060150	948.1920911	1.906369946	0.090627534	10.00104387	1.51E-23	3.51E-22	psmd11a	proteasome 26S subunit, non-ATPase 11a	503934	GO:0000502
ENSDARG00000006811	355.5074324	-2.283098259	0.128427088	-9.990869375	1.67E-23	3.88E-22	sult1st6	sulfotransferase family 1, cytosolic sulfotransferase 6	436872	GO:0004062
ENSDARG00000067850	1641.102421	-1.686933043	0.069011225	-9.953931986	2.42E-23	5.63E-22	jund	JunD proto-oncogene, AP-1 transcription factor subunit	564873	GO:0000978
ENSDARG00000062397	664.729093	-1.889442871	0.08940827	-9.948105126	2.57E-23	5.96E-22	ndst1a	N-deacetylase/N-sulfotransferase (heparan glucosaminyl) 1a	100329944	GO:0000139
ENSDARG00000038618	759.3065061	-1.792485408	0.07967053	-9.947033193	2.60E-23	6.01E-22	cpt2	carnitine palmitoyltransferase 2	100005717	GO:0004095
ENSDARG00000032584	188.681819	-2.922705357	0.193308529	-9.946303809	2.62E-23	6.05E-22	thnsl2	threonine synthase-like 2	641568	GO:0007420
ENSDARG00000089043	936.6517316	1.971914448	0.097899265	9.927699096	3.15E-23	7.28E-22	ptpn6	protein tyrosine phosphatase non-receptor type 6	335573	GO:0004721
ENSDARG00000038207	374.0638382	-2.279915684	0.128930547	-9.927171732	3.17E-23	7.31E-22	aldh4a1	aldehyde dehydrogenase 4 family, member A1	394133	GO:0003842
ENSDARG00000060594	3478.891847	-1.448281732	0.045212786	-9.914932769	3.58E-23	8.25E-22	hadhab	hydroxyacyl-CoA dehydrogenase trifunctional multienzyme complex subunit alpha b	793834	GO:0003824
ENSDARG00000060500	167.4416293	-2.715609567	0.17347906	-9.889433126	4.63E-23	1.06E-21	l2hgdh	L-2-hydroxyglutarate dehydrogenase	566872	GO:0003973
ENSDARG00000041691	1504.706194	-1.722999269	0.073195543	-9.877640647	5.20E-23	1.20E-21	bhlhe41	basic helix-loop-helix family, member e41	563771	GO:0000978
ENSDARG00000094857	162.8321772	-3.561910742	0.259491731	-9.872803009	5.46E-23	1.25E-21	dio2	iodothyronine deiodinase 2	352937	GO:0000003
ENSDARG00000068382	125.1848025	3.911404299	0.295028176	9.868224576	5.72E-23	1.31E-21	pglyrp5	peptidoglycan recognition protein 5	553387	GO:0002376
ENSDARG00000068415	1060.234556	-1.735967168	0.074610493	-9.864124189	5.96E-23	1.36E-21	ptgesl	prostaglandin E synthase 2-like	799964	GO:0000139
ENSDARG00000031299	122.1367732	-3.183133734	0.221542559	-9.854240826	6.57E-23	1.50E-21	dhrs11b.1	dehydrogenase/reductase 11b, tandem duplicate 1	791770	GO:0005575
ENSDARG00000063631	128.3001898	-3.517675634	0.256723797	-9.806942972	1.05E-22	2.40E-21	vit	vitrin	497398	GO:0003674
ENSDARG00000058992	923.9833557	1.878327059	0.089684357	9.793536936	1.20E-22	2.73E-21	cers2b	ceramide synthase 2b	565295	GO:0003677
ENSDARG00000037020	777.3057488	-1.737437888	0.075321577	-9.790526388	1.24E-22	2.81E-21	kif1b	kinesin family member 1B	369190	GO:0000166
ENSDARG00000075501	275.6122697	-2.528197652	0.156189922	-9.784226991	1.32E-22	2.99E-21	cdnf	cerebral dopamine neurotrophic factor	100037317	GO:0005576
ENSDARG00000074904	1692.429304	-1.579966685	0.059432312	-9.75844063	1.70E-22	3.85E-21	si:ch211-253b8.5	si:ch211-253b8.5	799859	GO:0005737
ENSDARG00000099870	421.4871466	-2.319536122	0.13532936	-9.750553178	1.83E-22	4.16E-21	tnni4a	troponin I4a	449825	GO:0003009
ENSDARG00000041724	244.0880212	2.875442191	0.192607494	9.737119537	2.09E-22	4.74E-21	glipr2	GLI pathogenesis-related 2	325699	GO:0005576
ENSDARG00000002204	14003.78183	1.338753826	0.034824965	9.727327037	2.31E-22	5.21E-21	hspb11	heat shock protein, alpha-crystallin-related, b11	796767	GO:0005634
ENSDARG00000076833	284.2935852	-2.309043594	0.134661539	-9.720990854	2.45E-22	5.54E-21	atp1b1b	ATPase Na+/K+ transporting subunit beta 1b	64273	GO:0001671
ENSDARG00000059294	2722.561089	1.610413446	0.062864104	9.710047628	2.73E-22	6.16E-21	marco	macrophage receptor with collagenous structure	571584	GO:0005044
ENSDARG00000006290	4485.933662	-1.546504003	0.056319537	-9.703631	2.91E-22	6.55E-21	ndufs5	NADH:ubiquinone oxidoreductase subunit S5	553660	GO:0003674
ENSDARG00000094537	635.4689724	-1.813467449	0.083973277	-9.687218118	3.42E-22	7.68E-21	si:ch211-137i24.12	si:ch211-137i24.12	100004856	GO:0002377
ENSDARG00000109271	741.0959484	4.648541399	0.376641967	9.68702832	3.42E-22	7.69E-21	LOC100005220	legumain-like	100005220	NA
ENSDARG00000024443	825.902792	1.929216171	0.095957496	9.683622505	3.54E-22	7.94E-21	gnpda2	glucosamine-6-phosphate deaminase 2	556291	GO:0004342
ENSDARG00000007289	231.9279772	-2.483624849	0.153376793	-9.673072568	3.92E-22	8.79E-21	metrnlb	meteorin like, glial cell differentiation regulator b	100006599	GO:0005179
ENSDARG00000053858	9345.985475	-1.440912512	0.045787739	-9.629488661	6.00E-22	1.34E-20	crip1	cysteine-rich protein 1	541319	GO:0005737
ENSDARG00000052840	2598.904641	-1.500921216	0.052058643	-9.622248832	6.44E-22	1.44E-20	ndufs4	NADH:ubiquinone oxidoreductase subunit S4	573689	GO:0005739
ENSDARG00000010008	1239.080221	-1.648816782	0.06743678	-9.621111473	6.51E-22	1.45E-20	vim	vimentin	140599	GO:0005200
ENSDARG00000057353	3069.782395	-1.652180888	0.067839234	-9.613624009	7.00E-22	1.56E-20	ehbp1l1a	EH domain binding protein 1-like 1a	557083	GO:0003674
ENSDARG00000096979	645.1819598	2.775343788	0.184742553	9.609826017	7.27E-22	1.62E-20	npc2.2	NPC intracellular cholesterol transporter 2, tandem duplicate 2	565099	GO:0005576
ENSDARG00000095743	244.0236796	-2.448698466	0.150851324	-9.603485273	7.73E-22	1.72E-20	sox11b	SRY-box transcription factor 11b	30603	GO:0000122
ENSDARG00000042975	861.9575377	-1.718657225	0.074835323	-9.603181961	7.75E-22	1.72E-20	auh	AU RNA binding protein/enoyl-CoA hydratase	445182	GO:0003824
ENSDARG00000001889	2280.723298	-1.701425623	0.073071801	-9.599128707	8.06E-22	1.79E-20	tuba1a	tubulin, alpha 1a	573216	GO:0000166
ENSDARG00000069095	733.1279804	-1.811501091	0.084680373	-9.583107189	9.42E-22	2.08E-20	gls2a	glutaminase 2a (liver, mitochondrial)	100006303	GO:0004359
ENSDARG00000093237	268.2137543	-2.603345231	0.167357218	-9.580376944	9.67E-22	2.14E-20	si:ch211-89o9.4	si:ch211-89o9.4	566247	GO:0003676
ENSDARG00000014313	7421.166105	-1.440378995	0.045976086	-9.578435937	9.85E-22	2.17E-20	atp5pf	ATP synthase peripheral stalk subunit F6	406599	GO:0000276
ENSDARG00000008541	226.000096	-2.541543376	0.161065581	-9.570905023	1.06E-21	2.34E-20	chia.4	chitinase, acidic.4	337333	GO:0004553
ENSDARG00000036376	235.2478087	-2.368896858	0.143147931	-9.562812703	1.15E-21	2.52E-20	cldn7a	claudin 7a	436612	GO:0005198
ENSDARG00000079347	169.7586259	2.937616692	0.202818073	9.553471569	1.25E-21	2.76E-20	zgc:194659	zgc:194659	100007373	GO:0005575
ENSDARG00000094965	556.1395403	-1.908081263	0.095228556	-9.535808351	1.49E-21	3.27E-20	nfil3-5	nuclear factor, interleukin 3 regulated, member 5	335737	GO:0003700
ENSDARG00000099690	238.4062484	2.657102932	0.173964687	9.525513269	1.64E-21	3.60E-20	vaspa	vasodilator stimulated phosphoprotein a	555805	GO:0001843
ENSDARG00000063924	521626.7858	-1.286855587	0.03014897	-9.514606533	1.82E-21	3.99E-20	CYTB	cytochrome b	140512	GO:0005739
ENSDARG00000039863	1044.38297	1.846694623	0.08903173	9.510032276	1.91E-21	4.17E-20	lifrb	LIF receptor subunit alpha b	565104	GO:0004896
ENSDARG00000097909	269.4677331	7.728881011	0.707851774	9.5060594	1.98E-21	4.33E-20	si:dkey-195m11.11	si:dkey-195m11.11	794066	GO:0005044
ENSDARG00000055252	465.5565011	2.165438124	0.122603534	9.50574657	1.99E-21	4.33E-20	snap23.2	synaptosome associated protein 23.2	641321	GO:0005484
ENSDARG00000030616	373.4813811	2.341223295	0.141479357	9.47999286	2.54E-21	5.54E-20	nfe2l1a	nfe2 like bZIP transcription factor 1a	405781	GO:0000978
ENSDARG00000070538	207.920177	-2.570541345	0.166056384	-9.457879956	3.14E-21	6.84E-20	hey1	hes-related family bHLH transcription factor with YRPW motif 1	58008	GO:0000978
ENSDARG00000056725	738.3334966	-2.165028308	0.123213279	-9.455379442	3.22E-21	7.00E-20	hmgb3a	high mobility group box 3a	561025	GO:0003677
ENSDARG00000041060	949.0822082	1.878949703	0.092967342	9.454392049	3.25E-21	7.05E-20	lgals9l3	lectin, galactoside-binding, soluble, 9 (galectin 9)-like 3	327284	GO:0005634
ENSDARG00000105450	468.4978782	-1.989788893	0.104705014	-9.453118424	3.29E-21	7.13E-20	si:ch211-63p21.1	si:ch211-63p21.1	100148594	GO:0016020
ENSDARG00000092240	562.6633261	-2.007855985	0.106737306	-9.442396679	3.64E-21	7.89E-20	si:ch211-243a20.3	si:ch211-243a20.3	100151507	NA
ENSDARG00000009208	276.0177144	3.237209726	0.236983653	9.440354625	3.72E-21	8.03E-20	prkcda	protein kinase C, delta a	334571	GO:0000166
ENSDARG00000102956	223.506277	-2.570650604	0.166386557	-9.439768634	3.74E-21	8.07E-20	mmp17b	matrix metallopeptidase 17b	100322027	GO:0001755
ENSDARG00000104083	135.6867291	-2.981381869	0.20993223	-9.438197579	3.79E-21	8.18E-20	adgre5b.2	adhesion G protein-coupled receptor E5b, duplicate 2	101882660	GO:0004888
ENSDARG00000036687	577.6026294	-1.897071235	0.095178631	-9.425132767	4.30E-21	9.25E-20	bcl9	BCL9 transcription coactivator	449616	GO:0003713
ENSDARG00000103744	1975.861799	-1.550449787	0.05847324	-9.413704203	4.79E-21	1.03E-19	hacd1	3-hydroxyacyl-CoA dehydratase 1	553326	GO:0005783
ENSDARG00000056186	7137.731931	1.464858255	0.049410994	9.407992391	5.06E-21	1.09E-19	eif5a2	eukaryotic translation initiation factor 5A2	406546	GO:0003723
ENSDARG00000004325	169.6433154	3.7479235	0.292092234	9.407725315	5.07E-21	1.09E-19	casp9	caspase 9, apoptosis-related cysteine peptidase	492763	GO:0001822
ENSDARG00000063223	205.3050113	2.779627587	0.189484075	9.39196389	5.89E-21	1.26E-19	arl14	ADP-ribosylation factor-like 14	556921	GO:0000166
ENSDARG00000015016	226.1013672	-2.745801438	0.18591182	-9.39048113	5.97E-21	1.28E-19	kif26ab	kinesin family member 26Ab	58004	GO:0000166
ENSDARG00000006456	1232.64525	-1.852485104	0.0908603	-9.382371715	6.45E-21	1.38E-19	pdgfrl	platelet-derived growth factor receptor-like	393284	GO:0005515
ENSDARG00000057671	1305.147323	-1.628285455	0.067209509	-9.348163189	8.92E-21	1.90E-19	epas1b	endothelial PAS domain protein 1b	555192	GO:0000976
ENSDARG00000036684	2064.595771	-1.701901242	0.07524638	-9.328039978	1.08E-20	2.30E-19	ndufa7	NADH:ubiquinone oxidoreductase subunit A7	445042	GO:0005739
ENSDARG00000071005	1928.875326	-1.485616875	0.052116611	-9.317890557	1.19E-20	2.53E-19	ppp1r3ca	protein phosphatase 1, regulatory subunit 3Ca	436649	GO:0000164
ENSDARG00000070170	925.5595494	-1.718852948	0.077250749	-9.305449563	1.33E-20	2.84E-19	si:ch211-225p5.8	si:ch211-225p5.8	555567	GO:0001518
ENSDARG00000054867	812.6873799	-1.691367943	0.07463881	-9.262847816	1.99E-20	4.23E-19	hibch	3-hydroxyisobutyryl-CoA hydrolase	798364	GO:0003860
ENSDARG00000069857	605.2845601	-1.87982411	0.095010609	-9.260272266	2.04E-20	4.33E-19	coq3	coenzyme Q3 methyltransferase	436893	GO:0004395
ENSDARG00000041413	126.4611187	-3.296981761	0.248681755	-9.236631608	2.54E-20	5.39E-19	adgrg11	adhesion G protein-coupled receptor G11	563883	GO:0004888
ENSDARG00000053010	140.5461651	3.443791047	0.265008047	9.22157299	2.93E-20	6.20E-19	lpcat2	lysophosphatidylcholine acyltransferase 2	553683	GO:0000139
ENSDARG00000057625	117.7068505	-3.217772319	0.241612211	-9.17905726	4.35E-20	9.19E-19	dusp14	dual specificity phosphatase 14	450040	GO:0004721
ENSDARG00000019856	547.1970126	-1.901083866	0.098274475	-9.169052967	4.77E-20	1.01E-18	atp1a1b	ATPase Na+/K+ transporting subunit alpha 1b	64616	GO:0000166
ENSDARG00000021287	389.0468868	2.388819056	0.151534607	9.165028954	4.95E-20	1.04E-18	rab7b	RAB7b, member RAS oncogene family	431725	GO:0003924
ENSDARG00000009782	1401.955786	-1.517666584	0.056488636	-9.16408356	5.00E-20	1.05E-18	myh11a	myosin, heavy chain 11a, smooth muscle	554168	GO:0000166
ENSDARG00000058389	375.6201978	-2.224565858	0.133752369	-9.15547041	5.41E-20	1.14E-18	ccl19a.1	chemokine (C-C motif) ligand 19a, tandem duplicate 1	794891	GO:0002548
ENSDARG00000055474	255.002058	-2.253635829	0.137035839	-9.148233316	5.79E-20	1.22E-18	dexi	Dexi homolog (mouse)	445307	GO:0003674
ENSDARG00000003526	2651.450075	1.48370052	0.052934434	9.137729062	6.38E-20	1.34E-18	psma5	proteasome 20S subunit alpha 5	403011	GO:0000502
ENSDARG00000053005	303.062122	2.643307529	0.180052692	9.126814576	7.05E-20	1.48E-18	cd22	cd22 molecule	554810	GO:0003674
ENSDARG00000006409	105.0028487	4.021823948	0.331819527	9.106829775	8.48E-20	1.78E-18	mapk12b	mitogen-activated protein kinase 12b	557810	GO:0004672
ENSDARG00000057949	703.6032054	2.314965597	0.14458132	9.094989564	9.46E-20	1.98E-18	slc43a3b	solute carrier family 43 member 3b	556206	GO:0016020
ENSDARG00000042956	56.85747466	-5.127339148	0.455165842	-9.06776996	1.21E-19	2.54E-18	cyp2ad6	cytochrome P450, family 2, subfamily AD, polypeptide 6	799957	GO:0004497
ENSDARG00000074772	93.39167661	-4.519855231	0.388402541	-9.062389814	1.28E-19	2.66E-18	ccl44	chemokine (C-C motif) ligand 44	100141480	GO:0002548
ENSDARG00000091006	691.6137814	-1.736014247	0.081325765	-9.050197692	1.43E-19	2.97E-18	cobl	cordon-bleu WH2 repeat protein	497312	GO:0001726
ENSDARG00000102762	265.5924483	2.411321981	0.156017019	9.04594892	1.48E-19	3.09E-18	pik3r5	phosphoinositide-3-kinase, regulatory subunit 5	323588	GO:0005942
ENSDARG00000045694	676.8245831	-1.914215787	0.101085978	-9.043942664	1.51E-19	3.14E-18	prickle1b	prickle homolog 1b	556148	GO:0001755
ENSDARG00000020795	221.9930097	-2.498087526	0.165647367	-9.043835418	1.51E-19	3.14E-18	rac3b	Rac family small GTPase 3b	795167	GO:0003924
ENSDARG00000038151	302.2274021	2.626464591	0.179894436	9.041216771	1.55E-19	3.21E-18	zgc:92360	zgc:92360	436988	GO:0005096
ENSDARG00000075870	112.7961587	3.879187564	0.318684815	9.03459288	1.65E-19	3.41E-18	triobpa	TRIO and F-actin binding protein a	555479	GO:0007015
ENSDARG00000117107	92.56747559	5.107259525	0.454749455	9.031917414	1.69E-19	3.49E-18	LOC101886910	cystatin-A5-like	101886910	NA
ENSDARG00000039273	305.8535041	-2.293422177	0.143293313	-9.026395929	1.77E-19	3.66E-18	fbln5	fibulin 5	449806	GO:0005509
ENSDARG00000103038	1431.396601	-1.732316505	0.081171181	-9.021878134	1.85E-19	3.81E-18	pik3r3a	phosphoinositide-3-kinase, regulatory subunit 3a (gamma)	406311	GO:0005942
ENSDARG00000053934	160.251123	-2.581937167	0.1754145	-9.018280499	1.91E-19	3.94E-18	hdhd3	haloacid dehalogenase-like hydrolase domain containing 3	553464	GO:0005575
ENSDARG00000074782	199.8609376	3.005941816	0.222881114	9.000052907	2.26E-19	4.64E-18	adgrg3	adhesion G protein-coupled receptor G3	799479	GO:0004888
ENSDARG00000056427	370.7619736	-2.136343578	0.126304278	-8.996873217	2.32E-19	4.77E-18	auts2a	activator of transcription and developmental regulator AUTS2 a	368890	GO:0021884
ENSDARG00000075891	163.65307	7.620446355	0.736572663	8.988178199	2.51E-19	5.16E-18	sall1b	spalt-like transcription factor 1b	100149526	GO:0000978
ENSDARG00000103774	629.9081388	-2.194317158	0.132943568	-8.983640022	2.62E-19	5.37E-18	limch1b	LIM and calponin homology domains 1b	557200	GO:0001725
ENSDARG00000033978	456.5311297	-1.899963178	0.100191704	-8.982412108	2.65E-19	5.43E-18	nxn	nucleoredoxin	553621	GO:0005634
ENSDARG00000076020	73.06954356	-4.934973288	0.438122215	-8.981451196	2.67E-19	5.47E-18	pappa2	pappalysin 2	567038	GO:0001525
ENSDARG00000079516	1395.768136	-1.561745073	0.062584865	-8.975733566	2.81E-19	5.75E-18	cisd1	CDGSH iron sulfur domain 1	393577	GO:0005741
ENSDARG00000019260	337.9208879	2.28282458	0.142951975	8.973814985	2.86E-19	5.85E-18	dhrs9	dehydrogenase/reductase (SDR family) member 9	322529	GO:0001947
ENSDARG00000055043	184.2087374	-2.66095282	0.185485255	-8.95463533	3.41E-19	6.95E-18	depdc7a	DEP domain containing 7, paralog a	692297	GO:0003674
ENSDARG00000070832	346.8209456	-2.298804642	0.145154864	-8.947716994	3.63E-19	7.39E-18	snrka	SNF related kinase a	436661	GO:0000166
ENSDARG00000021521	197.4490991	3.297181026	0.257158719	8.932930748	4.15E-19	8.44E-18	rgs14a	regulator of G protein signaling 14a	327368	GO:0001965
ENSDARG00000017386	194.0294867	-2.550585749	0.173619113	-8.930962273	4.22E-19	8.58E-18	sobpb	sine oculis binding protein homolog (Drosophila) b	100006088	GO:0005634
ENSDARG00000056929	281.1806675	-2.217444956	0.136395619	-8.925836219	4.42E-19	8.97E-18	kdm6bb	lysine (K)-specific demethylase 6B, b	563644	GO:0000978
ENSDARG00000098742	57.18694691	-4.231779075	0.362534022	-8.914415967	4.90E-19	9.94E-18	lrtm1	leucine rich repeats and transmembrane domains 1	101883439	NA
ENSDARG00000104713	438.3683486	-1.939581797	0.105436743	-8.911331801	5.04E-19	1.02E-17	zgc:165653	zgc:165653	100006671	GO:0001725
ENSDARG00000043081	4237.435672	1.459649528	0.051705047	8.889838724	6.12E-19	1.24E-17	ctsz	cathepsin Z	450022	GO:0001525
ENSDARG00000090401	204.3555824	3.12902547	0.239729918	8.880933535	6.63E-19	1.34E-17	LOC101885512	apoptosis facilitator Bcl-2-like protein 14	101885512	NA
ENSDARG00000076306	103.5542666	-4.336217006	0.375716246	-8.8796187	6.71E-19	1.35E-17	loxl3a	lysyl oxidase-like 3a	568839	GO:0001968
ENSDARG00000074818	118.2811769	3.306521973	0.25998622	8.871708551	7.20E-19	1.45E-17	si:cabz01036022.1	si:cabz01036022.1	100003349	GO:0004888
ENSDARG00000078748	196.0464312	-2.656243154	0.186726708	-8.869878162	7.32E-19	1.47E-17	si:ch211-137a8.4	si:ch211-137a8.4	560240	NA
ENSDARG00000068233	812.9247813	1.88562764	0.099857315	8.868931007	7.39E-19	1.48E-17	zgc:64051	zgc:64051	393342	GO:0003674
ENSDARG00000022437	156.1103288	-3.054999182	0.231710092	-8.868837619	7.39E-19	1.48E-17	cd81b	CD81 molecule b	445280	GO:0005887
ENSDARG00000070923	275.306464	-2.496689752	0.169035537	-8.854290516	8.42E-19	1.69E-17	zgc:158296	zgc:158296	791212	GO:0000139
ENSDARG00000071626	1148.921312	-1.990824512	0.111911793	-8.853620196	8.47E-19	1.70E-17	ptgdsb.2	prostaglandin D2 synthase b, tandem duplicate 2	751701	GO:0005576
ENSDARG00000007277	155.7676381	-2.803301992	0.203759652	-8.850142691	8.74E-19	1.75E-17	myf5	myogenic factor 5	58097	GO:0000978
ENSDARG00000042667	1678.769898	-1.535666798	0.060563844	-8.844663096	9.18E-19	1.83E-17	klf2a	Kruppel-like factor 2a	117508	GO:0000976
ENSDARG00000073978	987.0453371	-2.008125431	0.114061581	-8.83843114	9.71E-19	1.94E-17	crabp2a	cellular retinoic acid binding protein 2, a	171480	GO:0001972
ENSDARG00000060498	211.8255413	3.584365634	0.292797415	8.826463301	1.08E-18	2.15E-17	tnfrsf9a	tumor necrosis factor receptor superfamily, member 9a	678622	GO:0006915
ENSDARG00000042927	1166.417023	1.663234833	0.075196938	8.819971274	1.14E-18	2.28E-17	mapre1a	microtubule-associated protein, RP/EB family, member 1a	334135	GO:0005737
ENSDARG00000105068	121.2669764	4.507240023	0.397917854	8.813980046	1.21E-18	2.40E-17	si:ch1073-443f11.2	si:ch1073-443f11.2	100334410	GO:0016020
ENSDARG00000058390	112.8680768	-3.136592827	0.243081996	-8.789597185	1.50E-18	2.98E-17	acot9.2	acyl-CoA thioesterase 9, tandem duplicate 2	798008	GO:0005739
ENSDARG00000086746	261.802314	-2.278772652	0.145626969	-8.781152694	1.62E-18	3.21E-17	prodha	proline dehydrogenase (oxidase) 1a	100333321	GO:0004657
ENSDARG00000052656	85.54141676	4.018012978	0.343740343	8.779920771	1.64E-18	3.24E-17	si:ch211-193e13.5	si:ch211-193e13.5	100331104	GO:0016020
ENSDARG00000056499	458.1077548	2.358914458	0.154853646	8.775476031	1.70E-18	3.37E-17	ca6	carbonic anhydrase VI	100006448	GO:0004089
ENSDARG00000069461	802.106597	1.918593019	0.10471093	8.772656448	1.74E-18	3.45E-17	rnaseka	ribonuclease, RNase K a	751692	GO:0004518
ENSDARG00000035327	359586.6258	-1.248393449	0.028377366	-8.753224289	2.07E-18	4.09E-17	ckma	creatine kinase, muscle a	30095	GO:0000166
ENSDARG00000031647	1625.951205	1.688169538	0.078639597	8.750929107	2.12E-18	4.17E-17	stat2	signal transducer and activator of transcription 2	565200	GO:0000978
ENSDARG00000090337	545.3220415	1.866644712	0.099076596	8.747219324	2.19E-18	4.31E-17	pprc1	PPARG related coactivator 1	100002463	GO:0003676
ENSDARG00000059001	325.6375694	2.287720964	0.147215742	8.747168929	2.19E-18	4.31E-17	pim2	Pim-2 proto-oncogene, serine/threonine kinase	58054	GO:0000166
ENSDARG00000028804	2476.095548	-1.541567627	0.061971291	-8.73900826	2.35E-18	4.62E-17	ankrd9	ankyrin repeat domain 9	492328	NA
ENSDARG00000055493	342.651081	-2.318342853	0.150984734	-8.731630133	2.51E-18	4.93E-17	hic1	hypermethylated in cancer 1	436585	GO:0000122
ENSDARG00000079815	860.8268499	-1.766012581	0.087813919	-8.723134002	2.71E-18	5.31E-17	lyrm7	LYR motif containing 7	100002948	GO:0003674
ENSDARG00000040474	130.2304819	4.024621885	0.348162482	8.687386048	3.71E-18	7.26E-17	snx10b	sorting nexin 10b	569469	GO:0005737
ENSDARG00000012972	2110.771937	1.794985238	0.091526895	8.685810228	3.76E-18	7.36E-17	cfl1l	cofilin 1 (non-muscle), like	406738	GO:0003779
ENSDARG00000068784	1048.672096	1.665859926	0.076786453	8.671580738	4.26E-18	8.33E-17	vsir	V-set immunoregulatory receptor	570830	GO:0003674
ENSDARG00000030694	1335.166859	1.647095157	0.074643608	8.669130188	4.35E-18	8.50E-17	atp6v1e1b	ATPase H+ transporting V1 subunit E1b	192335	GO:0006811
ENSDARG00000093531	114.5451115	-3.211311633	0.255089215	-8.668777452	4.37E-18	8.52E-17	LOC108179058	glucose-6-phosphate exchanger SLC37A4-like	108179058	NA
ENSDARG00000102055	6788.609983	-1.274645251	0.031719079	-8.658676671	4.77E-18	9.30E-17	hadhb	hydroxyacyl-CoA dehydrogenase trifunctional multienzyme complex subunit beta	336606	GO:0005739
ENSDARG00000067829	111.8931245	-2.846728692	0.213379859	-8.654653262	4.94E-18	9.62E-17	ppargc1a	peroxisome proliferator-activated receptor gamma, coactivator 1 alpha	553418	GO:0003676
ENSDARG00000103101	1422.654286	-1.629395152	0.072738521	-8.652845058	5.02E-18	9.76E-17	ndufc1	NADH:ubiquinone oxidoreductase subunit C1	100000992	GO:0005739
ENSDARG00000098853	1033.140762	1.653662392	0.075829127	8.620201996	6.68E-18	1.30E-16	ehd1a	EH-domain containing 1a	405810	GO:0000166
ENSDARG00000036329	3465.877072	-1.534706785	0.062056685	-8.616425172	6.91E-18	1.34E-16	ndufa1	NADH:ubiquinone oxidoreductase subunit A1	415243	GO:0003674
ENSDARG00000077863	132.5432687	-2.645055514	0.190935529	-8.615764294	6.95E-18	1.35E-16	mettl22	methyltransferase 22, Kin17 lysine	796066	GO:0005634
ENSDARG00000075592	235.7220292	2.570134688	0.182282268	8.613754377	7.07E-18	1.37E-16	tnfaip8l2a	tumor necrosis factor, alpha-induced protein 8-like 2a	723996	GO:0002376
ENSDARG00000086332	1817.75655	1.58153318	0.067600322	8.602520894	7.80E-18	1.51E-16	bri3	brain protein I3	100002236	GO:0005737
ENSDARG00000033367	726.0121216	-1.74694591	0.086870647	-8.598369357	8.09E-18	1.56E-16	rrm2b	ribonucleotide reductase M2 b	368909	GO:0000002
ENSDARG00000098946	532.5139395	1.945800777	0.110066734	8.592975748	8.47E-18	1.63E-16	pald1a	phosphatase domain containing paladin 1a	368369	GO:0001525
ENSDARG00000012044	136.0780176	3.2121471	0.25766909	8.585224934	9.07E-18	1.75E-16	polr3gla	RNA polymerase III subunit GL a	447901	GO:0005634
ENSDARG00000037455	298.5228462	-2.315661713	0.153256937	-8.584679652	9.11E-18	1.75E-16	ugt8	UDP glycosyltransferase 8	553508	GO:0008194
ENSDARG00000075707	474.0200536	-2.050837305	0.122513529	-8.57731643	9.71E-18	1.87E-16	nid2a	nidogen 2a (osteonidogen)	322921	GO:0005509
ENSDARG00000031336	193.6326583	-2.751225752	0.204401106	-8.567594311	1.06E-17	2.03E-16	hsd20b2	hydroxysteroid (20-beta) dehydrogenase 2	368367	GO:0005783
ENSDARG00000036427	1334.90515	1.813783122	0.09510835	8.556379384	1.16E-17	2.23E-16	slc3a2a	solute carrier family 3 member 2a	796322	GO:0003824
ENSDARG00000096995	395.6034182	-2.128253006	0.131964813	-8.549650288	1.23E-17	2.36E-16	fbxl22	F-box and leucine-rich repeat protein 22	503591	GO:0019005
ENSDARG00000019396	56.41097833	-4.52939525	0.413250271	-8.540575758	1.34E-17	2.55E-16	rergla	RERG/RAS-like a	436767	GO:0000166
ENSDARG00000087779	714.5893928	1.755492796	0.088536253	8.533146256	1.42E-17	2.72E-16	pum3	pumilio RNA-binding family member 3	553068	NA
ENSDARG00000056026	171.7513487	3.328326424	0.27340145	8.516145119	1.65E-17	3.15E-16	tprg1	tumor protein p63 regulated 1	560596	GO:0005737
ENSDARG00000096359	2105.128214	-1.684426621	0.080395217	-8.513275425	1.69E-17	3.22E-16	eppk1	epiplakin 1	101885652	GO:0005198
ENSDARG00000117133	424.2136976	2.441607933	0.169359352	8.512124748	1.71E-17	3.25E-16	cst14b.1	cystatin 14b, tandem duplicate 1	768128	GO:0004866
ENSDARG00000105287	1617.048791	1.557196574	0.065557062	8.499413455	1.91E-17	3.62E-16	mpp1	MAGUK p55 scaffold protein 1	325542	GO:0005102
ENSDARG00000071378	1593.003215	-1.490283061	0.057692748	-8.498174863	1.93E-17	3.66E-16	micos13	mitochondrial contact site and cristae organizing system subunit 13	558738	GO:0003674
ENSDARG00000021032	546.7827664	-1.80260546	0.094476073	-8.49533049	1.97E-17	3.75E-16	foxd3	forkhead box D3	30548	GO:0000978
ENSDARG00000038139	1127.307967	-1.540476037	0.06369512	-8.485360173	2.15E-17	4.08E-16	pdgfbb	platelet-derived growth factor beta polypeptide b	796490	GO:0003347
ENSDARG00000099959	4773.694003	-1.436336418	0.051703753	-8.439163295	3.20E-17	6.05E-16	smyhc1	slow myosin heavy chain 1	321552	GO:0000166
ENSDARG00000055075	1519.995567	-1.535398563	0.06367182	-8.408720938	4.15E-17	7.84E-16	svila	supervillin a	30112	GO:0003779
ENSDARG00000097057	2081.315162	-1.66277985	0.078834205	-8.407262438	4.20E-17	7.93E-16	fxyd6l	FXYD domain containing ion transport regulator 6 like	566443	GO:0006811
ENSDARG00000045958	1135.761057	-3.033829285	0.241931393	-8.406636514	4.22E-17	7.96E-16	egfl6	EGF-like-domain, multiple 6	436730	GO:0005178
ENSDARG00000069029	60.9942622	-3.745717829	0.327717289	-8.378312412	5.37E-17	1.01E-15	acss2l	acyl-CoA synthetase short chain family member 2 like	560020	GO:0000166
ENSDARG00000094132	61.41883827	-3.96529569	0.354255495	-8.370500191	5.74E-17	1.08E-15	igf1	insulin-like growth factor 1	114433	GO:0005159
ENSDARG00000067711	295.414077	2.486071888	0.177598446	8.367595108	5.88E-17	1.11E-15	parvg	parvin, gamma	100037387	GO:0003779
ENSDARG00000063916	13269.32946	-1.356494072	0.042680838	-8.352555655	6.68E-17	1.26E-15	ND4L	NADH dehydrogenase subunit 4L	140538	GO:0005739
ENSDARG00000071871	247.5016804	2.939263186	0.232294561	8.34829356	6.93E-17	1.30E-15	glod5	glyoxalase domain containing 5	553706	GO:0003674
ENSDARG00000054137	349.4408088	-2.146870371	0.137392597	-8.347395694	6.98E-17	1.31E-15	adgrg6	adhesion G protein-coupled receptor G6	561970	GO:0001503
ENSDARG00000058414	215.906898	-3.058473999	0.246760862	-8.341979267	7.31E-17	1.37E-15	bglap	bone gamma-carboxyglutamate (gla) protein	792433	GO:0001649
ENSDARG00000091584	197.8783719	-2.343340064	0.161152261	-8.335843735	7.69E-17	1.44E-15	si:ch73-217n20.1	si:ch73-217n20.1	100329788	GO:0005615
ENSDARG00000079059	114.4769896	3.008171343	0.240965744	8.333845744	7.83E-17	1.46E-15	retreg1	reticulophagy regulator 1	100003524	GO:0016020
ENSDARG00000089507	393.819523	-1.864049417	0.103730914	-8.329719463	8.10E-17	1.51E-15	ugt1b5	UDP glucuronosyltransferase 1 family, polypeptide B5	100384899	GO:0008194
ENSDARG00000043446	461.9094937	-2.2101598	0.145320578	-8.327518458	8.26E-17	1.54E-15	efhd1	EF-hand domain family, member D1	335521	GO:0005509
ENSDARG00000054597	2121.820411	-1.516658001	0.062063129	-8.324717231	8.45E-17	1.57E-15	cnot6l	CCR4-NOT transcription complex, subunit 6-like	553665	GO:0000175
ENSDARG00000019791	268.6750476	2.248610376	0.150082081	8.319516662	8.83E-17	1.64E-15	prmt3	protein arginine methyltransferase 3	550348	GO:0008168
ENSDARG00000043701	706.7150366	-1.715017155	0.085965744	-8.317466008	8.99E-17	1.67E-15	gpd1a	glycerol-3-phosphate dehydrogenase 1a	550404	GO:0004367
ENSDARG00000101726	146.2510985	-3.022558909	0.244025932	-8.288294977	1.15E-16	2.13E-15	ces2b	carboxylesterase 2b	561967	GO:0004620
ENSDARG00000071251	245.0805333	2.49420177	0.180373438	8.283934616	1.19E-16	2.21E-15	ppp1r18	protein phosphatase 1, regulatory subunit 18	570052	GO:0019902
ENSDARG00000040178	730.6058723	2.041973633	0.12598544	8.270587726	1.33E-16	2.47E-15	havcr1	hepatitis A virus cellular receptor 1	436707	GO:0016020
ENSDARG00000071224	1296.020221	-1.696042833	0.084227525	-8.263840505	1.41E-16	2.61E-15	si:ch211-133n4.4	si:ch211-133n4.4	559260	GO:0003676
ENSDARG00000101619	2303.300017	-1.568323886	0.068780498	-8.262863751	1.42E-16	2.63E-15	micos10	mitochondrial contact site and cristae organizing system subunit 10	751699	GO:0003674
ENSDARG00000100826	3310.648884	-1.443160085	0.053707065	-8.251430014	1.57E-16	2.89E-15	hif1al	hypoxia inducible factor 1 subunit alpha, like	393376	GO:0000976
ENSDARG00000035544	196.2244108	-2.413897182	0.171399881	-8.249114161	1.60E-16	2.94E-15	etnppl	ethanolamine-phosphate phospho-lyase	393421	GO:0003824
ENSDARG00000060813	155.8006236	-2.652412378	0.200507608	-8.241145552	1.71E-16	3.14E-15	plekha7a	pleckstrin homology domain containing, family A member 7a	571486	GO:0005737
ENSDARG00000058463	2792.502141	-1.391044279	0.047707692	-8.196671471	2.47E-16	4.55E-15	ndufab1a	NADH:ubiquinone oxidoreductase subunit AB1a	573619	GO:0000035
ENSDARG00000111373	2359.491047	10.65808722	1.1789734	8.191946676	2.57E-16	4.73E-15	LOC100005175	legumain-like	100005175	NA
ENSDARG00000029019	628.6039957	1.706709212	0.086375396	8.181834696	2.80E-16	5.13E-15	epb41b	erythrocyte membrane protein band 4.1b	326287	GO:0005515
ENSDARG00000020924	2012.531278	-1.522307557	0.063985474	-8.162908263	3.27E-16	6.00E-15	myo1ca	myosin Ic, paralog a	567536	GO:0000146
ENSDARG00000042357	124.3080931	-2.80394133	0.221095456	-8.159106312	3.38E-16	6.19E-15	cldnk	claudin k	445070	GO:0005198
ENSDARG00000040314	1895.327405	-1.494808409	0.060693809	-8.152535152	3.56E-16	6.52E-15	psph	phosphoserine phosphatase	606663	GO:0000287
ENSDARG00000045071	121.2470322	-3.449769147	0.300493647	-8.152482328	3.57E-16	6.52E-15	chad	chondroadherin	394038	GO:0007411
ENSDARG00000086283	203.434686	-2.292064879	0.158524191	-8.150584893	3.62E-16	6.61E-15	cnsta	consortin, connexin sorting protein a	569425	GO:0005802
ENSDARG00000086189	350.8194179	-2.112563894	0.136501573	-8.15055729	3.62E-16	6.61E-15	mgp	matrix Gla protein	402937	GO:0001503
ENSDARG00000074677	546.1946277	-2.229959274	0.150946653	-8.148304381	3.69E-16	6.73E-15	frem3	Fras1 related extracellular matrix 3	564383	GO:0007154
ENSDARG00000010472	5305.86154	-1.357181301	0.043841757	-8.147057167	3.73E-16	6.79E-15	atp1a2a	ATPase Na+/K+ transporting subunit alpha 2a	64609	GO:0000166
ENSDARG00000003869	662.8886769	-1.834183587	0.102431713	-8.143802001	3.83E-16	6.97E-15	decr1	2,4-dienoyl CoA reductase 1, mitochondrial	436717	GO:0005739
ENSDARG00000008473	128.2234467	-2.675340286	0.205870728	-8.137826601	4.02E-16	7.31E-15	asb14a	ankyrin repeat and SOCS box containing 14a	568371	GO:0016567
ENSDARG00000057121	560.0418481	1.774297148	0.095284696	8.126143833	4.43E-16	8.04E-15	c7b	complement component 7b	570832	GO:0002376
ENSDARG00000067916	455.1136412	2.194501204	0.147167929	8.116586373	4.79E-16	8.69E-15	lyn	LYN proto-oncogene, Src family tyrosine kinase	447804	GO:0000166
ENSDARG00000100442	103.5801657	3.194802929	0.270832065	8.103925693	5.32E-16	9.64E-15	cfh	complement factor H	553297	GO:0003674
ENSDARG00000071065	972.8025103	2.540610202	0.190222087	8.099007978	5.54E-16	1.00E-14	g6pd	glucose-6-phosphate dehydrogenase	570579	GO:0003979
ENSDARG00000029856	532.2684161	-1.964244035	0.119091105	-8.096692285	5.65E-16	1.02E-14	cnn3b	calponin 3, acidic b	337142	GO:0003779
ENSDARG00000063195	520.018005	1.945302837	0.116832955	8.091063288	5.91E-16	1.07E-14	pxk	PX domain containing serine/threonine kinase	557065	GO:0003779
ENSDARG00000026801	543.511978	-1.757321194	0.093767405	-8.076593284	6.66E-16	1.20E-14	stau2	staufen double-stranded RNA binding protein 2	393899	GO:0003723
ENSDARG00000027088	3834.758065	-1.482316837	0.059749007	-8.072382457	6.89E-16	1.24E-14	ptgdsb.1	prostaglandin D2 synthase b, tandem duplicate 1	336492	GO:0001972
ENSDARG00000038075	8766.599423	-1.354250131	0.043900494	-8.06938833	7.07E-16	1.27E-14	cyc1	cytochrome c-1	564379	GO:0005739
ENSDARG00000068275	829.0859149	1.7884259	0.097730167	8.067374914	7.18E-16	1.29E-14	ptx3a	pentraxin 3, long a	101887125	GO:0001849
ENSDARG00000061764	23233.81477	-1.322513201	0.039984426	-8.065970541	7.27E-16	1.30E-14	ahnak	AHNAK nucleoprotein	559276	GO:0003824
ENSDARG00000055225	711.5883264	1.806814809	0.100050597	8.064067944	7.38E-16	1.32E-14	dock8	dedicator of cytokinesis 8	403040	GO:0005085
ENSDARG00000104068	2416.715247	-1.404686975	0.050189845	-8.06312462	7.44E-16	1.33E-14	gstp1.2	glutathione S-transferase pi 1.2	79381	GO:0004364
ENSDARG00000103984	253.6317091	2.364336971	0.169366558	8.055527523	7.91E-16	1.42E-14	cyth4b	cytohesin 4b	100141338	GO:0032012
ENSDARG00000021220	781.3919664	-1.630945224	0.078376692	-8.050164022	8.27E-16	1.48E-14	hmgcl	3-hydroxy-3-methylglutaryl-CoA lyase	394190	GO:0003824
ENSDARG00000005463	657.563672	1.78499751	0.097657104	8.038304223	9.11E-16	1.63E-14	slc30a1a	solute carrier family 30 member 1a	393853	GO:0005385
ENSDARG00000070951	76.51588639	-4.056874253	0.380399567	-8.035956187	9.29E-16	1.66E-14	hmga1b	high mobility group AT-hook 1b	768130	GO:0000785
ENSDARG00000073810	1983.590997	-1.616440055	0.076757273	-8.031031258	9.67E-16	1.72E-14	thbs2b	thrombospondin 2b	566325	GO:0005509
ENSDARG00000020544	229.411316	-2.138169719	0.14181485	-8.025744283	1.01E-15	1.80E-14	rem1	RAS (RAD and GEM)-like GTP-binding 1	394149	GO:0000166
ENSDARG00000054510	459.4419748	-1.972170948	0.121135795	-8.025463907	1.01E-15	1.80E-14	adrb2b	adrenoceptor beta 2, surface b	100037315	GO:0002025
ENSDARG00000073786	448.5812101	-1.881454787	0.109861259	-8.023345019	1.03E-15	1.83E-14	cmbl	carboxymethylenebutenolidase homolog (Pseudomonas)	100151256	GO:0005737
ENSDARG00000042138	93.86794844	3.865593346	0.357656821	8.012131118	1.13E-15	2.00E-14	selp	selectin P	796481	GO:0005615
ENSDARG00000031246	175.9817731	2.388263247	0.173344747	8.0086837	1.16E-15	2.06E-14	hbegfb	heparin-binding EGF-like growth factor b	407664	GO:0005154
ENSDARG00000091555	1210.100269	1.618292748	0.077377434	7.990608067	1.34E-15	2.38E-14	ostf1	osteoclast stimulating factor 1	405783	GO:0005737
ENSDARG00000059259	14943.03597	-1.293510199	0.036737254	-7.989443125	1.36E-15	2.40E-14	pabpc4	poly(A) binding protein, cytoplasmic 4 (inducible form)	321035	GO:0003676
ENSDARG00000078172	476.2186541	2.170413259	0.146534579	7.987283744	1.38E-15	2.44E-14	ptgfrna	prostaglandin F2 receptor inhibitor a	101883373	NA
ENSDARG00000016415	841.3914441	-1.777437108	0.097377552	-7.983740497	1.42E-15	2.51E-14	dhtkd1	dehydrogenase E1 and transketolase domain containing 1	494076	GO:0004591
ENSDARG00000115717	663.5321452	-1.832820201	0.104317119	-7.983542996	1.42E-15	2.51E-14	pigbos1	PIGB opposite strand 1	100534660	NA
ENSDARG00000092458	255.1907637	-2.067874531	0.133828275	-7.979438824	1.47E-15	2.59E-14	si:dkey-282h22.5	si:dkey-282h22.5	107988040	NA
ENSDARG00000098644	478.4578374	-1.810793886	0.101618341	-7.978814397	1.48E-15	2.60E-14	si:ch211-126j24.1	si:ch211-126j24.1	571137	GO:0044325
ENSDARG00000003991	110.5599209	-3.72651002	0.34176742	-7.977676798	1.49E-15	2.62E-14	fhl2b	four and a half LIM domains 2b	450007	GO:0003712
ENSDARG00000052429	881.592039	1.664506498	0.083325848	7.974794319	1.53E-15	2.68E-14	syngr2a	synaptogyrin 2a	563028	GO:0003674
ENSDARG00000077785	3148.298619	-1.364315196	0.045701131	-7.971688814	1.57E-15	2.75E-14	atf5b	activating transcription factor 5b	567253	GO:0000977
ENSDARG00000059972	103.3566965	-2.740182202	0.218940119	-7.948210716	1.89E-15	3.32E-14	raly	RALY heterogeneous nuclear ribonucleoprotein	402903	GO:0003676
ENSDARG00000006896	68.42142373	-3.38951879	0.300772483	-7.944605729	1.95E-15	3.41E-14	lhx6a	LIM homeobox 6a	445565	GO:0000977
ENSDARG00000006240	1158.028869	-1.505150816	0.063613247	-7.940968934	2.01E-15	3.51E-14	slc27a1a	solute carrier family 27 member 1a	541410	GO:0001579
ENSDARG00000044894	63.83804734	-4.22093051	0.406164458	-7.930114137	2.19E-15	3.83E-14	zgc:113307	zgc:113307	553753	GO:0005615
ENSDARG00000073716	250.3461971	-2.848952828	0.233296076	-7.925349013	2.28E-15	3.97E-14	cpxm1a	carboxypeptidase X (M14 family), member 1a	564830	GO:0004181
ENSDARG00000040286	849.335446	1.643865285	0.08127896	7.921672248	2.34E-15	4.09E-14	ubl7b	ubiquitin-like 7b (bone marrow stromal cell-derived)	393331	GO:0005829
ENSDARG00000073869	338.0082223	-2.003222009	0.126712279	-7.917322754	2.43E-15	4.23E-14	pdzrn3b	PDZ domain containing RING finger 3b	100005518	GO:0004842
ENSDARG00000038076	5113.474582	-1.310572077	0.03923006	-7.916686257	2.44E-15	4.25E-14	romo1	reactive oxygen species modulator 1	393770	GO:0005739
ENSDARG00000057903	1439.150006	-2.461912844	0.184665334	-7.916552695	2.44E-15	4.25E-14	si:ch211-266g18.10	si:ch211-266g18.10	553343	GO:0005102
ENSDARG00000104478	2560.755312	-1.387582821	0.048972434	-7.914305891	2.49E-15	4.32E-14	cap2	cyclase associated actin cytoskeleton regulatory protein 2	393809	GO:0000902
ENSDARG00000094428	251.9167893	3.1559171	0.272789141	7.903236528	2.72E-15	4.72E-14	si:dkey-31f5.8	si:dkey-31f5.8	100535867	GO:0016020
ENSDARG00000092124	774.8386224	-1.60515934	0.076807278	-7.878932255	3.30E-15	5.72E-14	cox14	cytochrome c oxidase assembly factor COX14	568423	GO:0005739
ENSDARG00000045886	5251.542527	-1.332773127	0.042282901	-7.870158379	3.54E-15	6.13E-14	slc38a2	solute carrier family 38 member 2	566537	GO:0003333
ENSDARG00000053358	167.1981658	-2.829963836	0.232670965	-7.86502878	3.69E-15	6.39E-14	basp1	brain abundant, membrane attached signal protein 1	569631	GO:0005886
ENSDARG00000103271	664.3724852	1.789998103	0.100690987	7.845767791	4.30E-15	7.44E-14	pla2g15	phospholipase A2, group XV	335008	GO:0005615
ENSDARG00000057128	3134.789754	-1.354355791	0.045177029	-7.843716073	4.37E-15	7.55E-14	hadhaa	hydroxyacyl-CoA dehydrogenase trifunctional multienzyme complex subunit alpha a	553401	GO:0003824
ENSDARG00000094041	2863.042463	1.778627306	0.09926951	7.843569558	4.38E-15	7.55E-14	krt17	keratin 17	100034647	GO:0005198
ENSDARG00000038114	216.8557562	-2.193473681	0.152174714	-7.842785739	4.41E-15	7.59E-14	xpa	xeroderma pigmentosum, complementation group A	393443	GO:0000110
ENSDARG00000071491	517.0871018	2.038211874	0.132396686	7.841675719	4.45E-15	7.65E-14	nrros	negative regulator of reactive oxygen species	445318	GO:0005615
ENSDARG00000101697	123.6903533	-2.97474122	0.252095251	-7.833313844	4.75E-15	8.17E-14	vwdel	von Willebrand factor D and EGF domains-like	100006681	GO:0005509
ENSDARG00000097491	246.4959089	-2.123483762	0.14346228	-7.831213614	4.83E-15	8.30E-14	ugt1b1	UDP glucuronosyltransferase 1 family, polypeptide B1	558508	GO:0008194
ENSDARG00000044669	1001.605021	-1.630005991	0.080521146	-7.824106099	5.11E-15	8.78E-14	hp1bp3	heterochromatin protein 1, binding protein 3	558102	GO:0000786
ENSDARG00000074815	289.0211882	-2.840071107	0.235490574	-7.813778162	5.55E-15	9.52E-14	mxra5a	matrix-remodelling associated 5a	100151112	NA
ENSDARG00000042953	116.6907548	-2.698628542	0.217568744	-7.8073188	5.84E-15	1.00E-13	cyp2n13	cytochrome P450, family 2, subfamily N, polypeptide 13	492484	GO:0004497
ENSDARG00000101393	66.88717482	-3.168868109	0.278704558	-7.781961375	7.14E-15	1.22E-13	si:dkey-31g6.6	si:dkey-31g6.6	100535653	NA
ENSDARG00000054389	102.6227825	3.612780098	0.335950852	7.77726885	7.41E-15	1.27E-13	rhof	ras homolog family member F	573655	GO:0003924
ENSDARG00000063895	196262.0902	-1.223281207	0.02871739	-7.775121843	7.54E-15	1.29E-13	ND1	NADH dehydrogenase subunit 1	140531	GO:0003954
ENSDARG00000054907	2465.61877	-1.392852794	0.05060967	-7.762405702	8.33E-15	1.42E-13	cox7a2l	cytochrome c oxidase subunit 7A2 like	335751	GO:0002082
ENSDARG00000102827	459.6029254	1.888052687	0.114586704	7.75005004	9.19E-15	1.57E-13	ubfd1	ubiquitin family domain containing 1	562437	GO:0003674
ENSDARG00000042722	285.2135203	3.808976571	0.363337276	7.731044276	1.07E-14	1.82E-13	blnk	B cell linker	405764	GO:0007169
ENSDARG00000101290	72.91728201	4.14460628	0.406814562	7.729827235	1.08E-14	1.83E-13	spink2.5	serine peptidase inhibitor, Kazal type 2, tandem duplicate 5	100538065	GO:0004867
ENSDARG00000103114	158.7217129	-2.397286119	0.181014055	-7.719213411	1.17E-14	1.99E-13	ndufa4l2a	NDUFA4 mitochondrial complex associated like 2a	100003066	GO:0005751
ENSDARG00000070669	186.2698765	3.036160561	0.264026601	7.711952343	1.24E-14	2.10E-13	cxcr3.3	chemokine (C-X-C motif) receptor 3, tandem duplicate 3	799527	GO:0004930
ENSDARG00000061758	315.9230558	-2.257486291	0.163242316	-7.703188262	1.33E-14	2.25E-13	sh3pxd2ab	SH3 and PX domains 2Ab	567923	GO:0005737
ENSDARG00000078258	106.1327964	-2.776677584	0.230708183	-7.700973423	1.35E-14	2.29E-13	ggt5b	gamma-glutamyltransferase 5b	100333757	NA
ENSDARG00000051880	435.5478131	-1.769201954	0.100118043	-7.682950336	1.55E-14	2.63E-13	kcnj11	potassium inwardly rectifying channel subfamily J member 11	664687	GO:0003323
ENSDARG00000043589	38.29699719	-4.615162066	0.470662684	-7.681004232	1.58E-14	2.67E-13	ca4a	carbonic anhydrase IV a	555196	GO:0004089
ENSDARG00000099445	304.507297	2.277049258	0.166471022	7.671300638	1.70E-14	2.88E-13	cc2d1b	coiled-coil and C2 domain containing 1B	563720	GO:0000978
ENSDARG00000075450	84.69148548	-3.067242911	0.269702623	-7.664897319	1.79E-14	3.02E-13	mkxa	mohawk homeobox a	799136	GO:0000978
ENSDARG00000042282	382.4463489	2.792111516	0.233841889	7.663774558	1.81E-14	3.04E-13	itga6a	integrin, alpha 6a	503893	GO:0005178
ENSDARG00000033662	121.2859074	-2.807550421	0.236264324	-7.650543231	2.00E-14	3.37E-13	scd	stearoyl-CoA desaturase (delta-9-desaturase)	386661	GO:0004768
ENSDARG00000089791	233.8137051	2.478807825	0.193579371	7.639284158	2.18E-14	3.68E-13	slc25a32a	solute carrier family 25 member 32a	393226	GO:0008517
ENSDARG00000005643	665.6985807	-1.617305772	0.080903048	-7.630191738	2.34E-14	3.94E-13	gcat	glycine C-acetyltransferase	402822	GO:0003824
ENSDARG00000094983	102.6552148	10.10237898	1.19558673	7.613315501	2.67E-14	4.49E-13	ccl34a.3	chemokine (C-C motif) ligand 34a, duplicate 3	100003896	GO:0002548
ENSDARG00000077828	285.6774297	2.67987497	0.220794156	7.608330765	2.78E-14	4.66E-13	slc29a3	solute carrier family 29 member 3	101887173	GO:0005337
ENSDARG00000079835	453.4595319	-1.811942091	0.106723187	-7.607925855	2.79E-14	4.67E-13	man2c1	mannosidase, alpha, class 2C, member 1	569595	GO:0003824
ENSDARG00000099791	168.8136492	-2.174344642	0.154642056	-7.593953873	3.10E-14	5.20E-13	pdk3b	pyruvate dehydrogenase kinase, isozyme 3b	791206	GO:0000166
ENSDARG00000096346	670.3543514	-1.683848742	0.090117986	-7.588371378	3.24E-14	5.42E-13	si:ch211-85n16.3	si:ch211-85n16.3	100329329	GO:0016020
ENSDARG00000016704	67.71835694	-3.066442509	0.272412815	-7.585702266	3.31E-14	5.53E-13	pbld	phenazine biosynthesis like protein domain containing	100000319	GO:0003824
ENSDARG00000105744	131.306509	2.857393542	0.245107923	7.577860063	3.51E-14	5.86E-13	ptprr	protein tyrosine phosphatase receptor type R	100526652	GO:0004725
ENSDARG00000059826	165.8411228	-2.85321677	0.244596757	-7.57662038	3.55E-14	5.92E-13	crtac1a	cartilage acidic protein 1a	559626	GO:0007413
ENSDARG00000052057	110.9373634	-3.469040899	0.32622758	-7.568461561	3.78E-14	6.29E-13	pcolceb	procollagen C-endopeptidase enhancer b	794872	GO:0005518
ENSDARG00000093074	79.05890908	3.60738671	0.34515819	7.55417889	4.22E-14	7.02E-13	si:ch211-139g16.8	si:ch211-139g16.8	101885410	GO:0016020
ENSDARG00000044365	42.41613071	-4.851915829	0.510325132	-7.547964203	4.42E-14	7.35E-13	angptl3	angiopoietin-like 3	114421	GO:0001889
ENSDARG00000071549	281.2921706	-2.30937072	0.1735867	-7.543035968	4.59E-14	7.63E-13	ecm2	extracellular matrix protein 2, female organ and adipocyte specific	558224	GO:0008201
ENSDARG00000058005	373.9722773	-1.973689045	0.129265932	-7.532449056	4.98E-14	8.26E-13	hgd	homogentisate 1,2-dioxygenase	259189	GO:0004411
ENSDARG00000038072	55.59696323	-3.90690191	0.385924684	-7.532303655	4.99E-14	8.27E-13	ptx4	pentraxin 4	110437772	NA
ENSDARG00000054914	396.5189225	-1.95454909	0.126764315	-7.530108864	5.07E-14	8.40E-13	dgat1b	diacylglycerol O-acyltransferase 1b	436731	GO:0001878
ENSDARG00000042428	501.1193929	-1.921086641	0.122405885	-7.524855865	5.28E-14	8.73E-13	gstt1a	glutathione S-transferase theta 1a	563972	GO:0004364
ENSDARG00000086645	103.3246492	-3.148856341	0.28563413	-7.523107768	5.35E-14	8.84E-13	hs3st3b1b	heparan sulfate (glucosamine) 3-O-sulfotransferase 3B1b	558084	GO:0004394
ENSDARG00000105358	937.7965255	9.883868915	1.181130732	7.521495019	5.42E-14	8.94E-13	si:dkeyp-32g11.8	si:dkeyp-32g11.8	794319	NA
ENSDARG00000078113	2279.262436	-1.462815377	0.061597279	-7.513568477	5.75E-14	9.49E-13	atp5mea	ATP synthase membrane subunit ea	559659	GO:0000276
ENSDARG00000100694	241.3133445	-2.295781749	0.172490227	-7.512203845	5.81E-14	9.58E-13	tnnt2b	troponin T type 2b (cardiac)	100331199	GO:0005523
ENSDARG00000039145	396.603083	-1.993395324	0.132298998	-7.508713888	5.97E-14	9.83E-13	plaub	plasminogen activator, urokinase b	100538108	GO:0004252
ENSDARG00000097901	53.72048534	5.515109534	0.601818756	7.502440706	6.26E-14	1.03E-12	si:ch73-90p23.1	si:ch73-90p23.1	100004095	GO:0004930
ENSDARG00000103957	244.3011232	-2.010078861	0.134798355	-7.493258073	6.72E-14	1.10E-12	aamdc	adipogenesis associated, Mth938 domain containing	553802	GO:0003674
ENSDARG00000020086	298.1348442	-1.972870809	0.129973154	-7.485167361	7.15E-14	1.17E-12	nuak1a	NUAK family, SNF1-like kinase, 1a	561563	GO:0000166
ENSDARG00000058821	124.5614575	-2.571751984	0.210034123	-7.483317274	7.25E-14	1.19E-12	sema5a	sema domain, seven thrombospondin repeats (type 1 and type 1-like), transmembrane domain (TM) and short cytoplasmic domain, (semaphorin) 5A	561295	GO:0001755
ENSDARG00000078249	166.0580506	2.52109565	0.203488803	7.475082795	7.72E-14	1.26E-12	unc13d	unc-13 homolog D (C. elegans)	564076	GO:0006887
ENSDARG00000102271	88.60399145	3.388697845	0.320016064	7.464306052	8.37E-14	1.37E-12	spink2.7	serine peptidase inhibitor, Kazal type 2, tandem duplicate 7	100537819	GO:0004867
ENSDARG00000092352	911.5996065	9.806414248	1.180404106	7.460507974	8.62E-14	1.41E-12	jac4	jacalin 4	795300	NA
ENSDARG00000098774	161.7229843	3.046670288	0.274406953	7.458521974	8.75E-14	1.43E-12	si:zfos-741a10.3	si:zfos-741a10.3	796591	GO:0016020
ENSDARG00000105147	163.5529954	2.439611125	0.19336608	7.445003402	9.69E-14	1.58E-12	osbpl1a	oxysterol binding protein-like 1A	565503	GO:0005829
ENSDARG00000062304	161.9919591	2.900248167	0.25557685	7.435134153	1.04E-13	1.70E-12	pdpk1a	3-phosphoinositide dependent protein kinase 1a	768202	GO:0000166
ENSDARG00000033706	105.9854095	-2.73873168	0.23424772	-7.422619433	1.15E-13	1.87E-12	adora2aa	adenosine A2a receptor a	561701	GO:0001609
ENSDARG00000031164	10502.93523	-1.329099828	0.044355007	-7.419676995	1.17E-13	1.91E-12	tuba8l2	tubulin, alpha 8 like 2	393664	GO:0000166
ENSDARG00000045074	325.2660146	-2.018704322	0.137313383	-7.418827646	1.18E-13	1.92E-12	arl4d	ADP-ribosylation factor-like 4D	323573	GO:0000166
ENSDARG00000101041	60.95801726	-3.567642126	0.346191896	-7.416817533	1.20E-13	1.95E-12	ccl39.1	chemokine (C-C motif) ligand 39, duplicate 1	798811	GO:0002548
ENSDARG00000105481	125.9215277	3.348910041	0.316979599	7.410287763	1.26E-13	2.05E-12	si:ch211-243a20.4	si:ch211-243a20.4	103909146	GO:0001819
ENSDARG00000030006	222.349077	2.630559846	0.220078604	7.40898851	1.27E-13	2.06E-12	slc6a7	solute carrier family 6 member 7	562050	GO:0005887
ENSDARG00000061728	348.7589377	-1.974995162	0.131761801	-7.399679977	1.37E-13	2.21E-12	acot13	acyl-CoA thioesterase 13	564010	GO:0016290
ENSDARG00000090386	306.1330474	1.948956245	0.128341913	7.393969958	1.43E-13	2.31E-12	polr1g	RNA polymerase I subunit G	792693	GO:0005736
ENSDARG00000067520	550.5234111	-1.682103562	0.0923195	-7.388510164	1.48E-13	2.40E-12	zgc:158482	zgc:158482	100009650	GO:0004467
ENSDARG00000100461	119.7914783	3.106583415	0.285195055	7.38646544	1.51E-13	2.44E-12	LOC101882195	interleukin-1 receptor type 2	101882195	NA
ENSDARG00000012816	216.900788	-2.159717777	0.157120166	-7.381088034	1.57E-13	2.53E-12	dipk2aa	divergent protein kinase domain 2Aa	492795	GO:0003674
ENSDARG00000058257	339.9400054	2.123789084	0.1522707	7.380205678	1.58E-13	2.55E-12	slc39a1	solute carrier family 39 member 1	321324	GO:0005385
ENSDARG00000078828	50.00301703	4.606129622	0.48888243	7.376271682	1.63E-13	2.62E-12	npb	neuropeptide B	563766	GO:0001664
ENSDARG00000019236	191.1191396	2.549559095	0.210157743	7.373314328	1.66E-13	2.68E-12	gsr	glutathione reductase	553575	GO:0000166
ENSDARG00000060149	64.63798199	5.107435429	0.557618782	7.366027759	1.76E-13	2.83E-12	ablim1a	actin binding LIM protein 1a	100003558	GO:0001725
ENSDARG00000051861	3498.487664	1.887459291	0.120492433	7.365269943	1.77E-13	2.84E-12	pkp3a	plakophilin 3a	368397	GO:0005634
ENSDARG00000096932	50.10952919	-5.325047586	0.587312424	-7.364134338	1.78E-13	2.86E-12	nell3	NELL (neural EGFL like) family member 3	101886867	GO:0005509
ENSDARG00000102874	3293.706969	-1.388034258	0.05274946	-7.35617505	1.89E-13	3.03E-12	immt	inner membrane protein, mitochondrial (mitofilin)	327206	GO:0005739
ENSDARG00000068892	74.14591942	-3.356386323	0.320360502	-7.355420877	1.90E-13	3.05E-12	sostdc1a	sclerostin domain containing 1a	550261	GO:0005576
ENSDARG00000024141	3644.485374	-1.366349687	0.049829775	-7.35202368	1.95E-13	3.12E-12	cav3	caveolin 3	449679	GO:0000139
ENSDARG00000091260	2154.828342	-1.402762658	0.054885532	-7.338229958	2.16E-13	3.46E-12	mylk4a	myosin light chain kinase family, member 4a	566845	GO:0000166
ENSDARG00000030604	2892.005043	-1.337210615	0.045975293	-7.334604994	2.22E-13	3.55E-12	phkg1a	phosphorylase kinase, gamma 1a (muscle)	565379	GO:0000166
ENSDARG00000099385	1715.895182	1.422148684	0.057577564	7.331826004	2.27E-13	3.62E-12	lsp1b	lymphocyte specific protein 1 b	100002400	GO:0003779
ENSDARG00000036295	94.67985401	-2.735102853	0.236665402	-7.331459668	2.28E-13	3.63E-12	golga7ba	golgin A7 family, member Ba	550228	GO:0002178
ENSDARG00000075557	113.0362828	-2.95370501	0.266596703	-7.328316483	2.33E-13	3.71E-12	apcdd1l	adenomatosis polyposis coli down-regulated 1-like	100001408	GO:0005886
ENSDARG00000111091	436.1537884	-1.803668485	0.109779794	-7.320732316	2.47E-13	3.93E-12	ccdc69	coiled-coil domain containing 69	794166	GO:0005634
ENSDARG00000075265	142.5650568	7.283214729	0.859573979	7.309684659	2.68E-13	4.26E-12	plaua	plasminogen activator, urokinase a	100008445	GO:0004252
ENSDARG00000078654	330.0515027	3.022993284	0.276960127	7.304276278	2.79E-13	4.43E-12	tpx2	TPX2 microtubule nucleation factor	107966129	GO:0005634
ENSDARG00000056617	73.7759872	-2.924303418	0.263578171	-7.300693406	2.86E-13	4.54E-12	rpgra	retinitis pigmentosa GTPase regulator a	571327	NA
ENSDARG00000092895	1290.379255	-1.446184117	0.061125136	-7.29951937	2.89E-13	4.58E-12	ifi27.8	interferon alpha inducible protein 27.8	100004663	GO:0005739
ENSDARG00000078800	90.05669109	-2.976119262	0.270990862	-7.292198889	3.05E-13	4.83E-12	slc26a10	solute carrier family 26 member 10	100150270	GO:0005887
ENSDARG00000069266	210.4726631	-2.275622451	0.175099123	-7.285144719	3.21E-13	5.09E-12	esrra	estrogen-related receptor alpha	405891	GO:0000978
ENSDARG00000071658	1893.732161	-1.430040504	0.059055318	-7.281994523	3.29E-13	5.20E-12	ywhag2	3-monooxygenase/tryptophan 5-monooxygenase activation protein, gamma polypeptide 2	560560	GO:0005080
ENSDARG00000079922	104.1270764	-2.874981445	0.257684273	-7.276274257	3.43E-13	5.42E-12	klf4	Kruppel-like factor 4	562155	GO:0000978
ENSDARG00000040812	279.1716427	2.287185795	0.176980527	7.273036268	3.51E-13	5.55E-12	ncf4	neutrophil cytosolic factor 4	403014	GO:0005737
ENSDARG00000076779	4949.755394	-1.255344467	0.035250526	-7.24370656	4.37E-13	6.88E-12	fam13b	family with sequence similarity 13 member B	568603	GO:0007165
ENSDARG00000023712	474.7975473	-1.710718418	0.098245003	-7.234143156	4.68E-13	7.38E-12	mao	monoamine oxidase	404730	GO:0005739
ENSDARG00000079107	115.9271424	-2.914232613	0.265081546	-7.221297155	5.15E-13	8.10E-12	clec11a	C-type lectin domain containing 11A	568355	GO:0001503
ENSDARG00000074756	1102.012702	-1.580479325	0.080616266	-7.200523561	6.00E-13	9.43E-12	tfb2m	transcription factor B2, mitochondrial	569468	GO:0000154
ENSDARG00000020239	210.6959343	-2.184330142	0.164501712	-7.199500403	6.04E-13	9.49E-12	lpin1a	lipin 1a	799099	GO:0003713
ENSDARG00000104722	907.3665561	-1.595557018	0.082753529	-7.196756761	6.17E-13	9.68E-12	myl2a	myosin, light chain 2a, regulatory, cardiac, slow	100537244	GO:0005509
ENSDARG00000037091	287.7534195	2.24513121	0.173047366	7.195320226	6.23E-13	9.77E-12	asah1a	N-acylsphingosine amidohydrolase (acid ceramidase) 1a	450068	GO:0005764
ENSDARG00000013072	97.98167763	-2.55926492	0.217187345	-7.179354403	7.00E-13	1.10E-11	mmp15b	matrix metallopeptidase 15b	100332426	GO:0004222
ENSDARG00000042151	1167.165494	-1.500722039	0.069854266	-7.168095351	7.60E-13	1.19E-11	skia	v-ski avian sarcoma viral oncogene homolog a	30101	GO:0000122
ENSDARG00000052705	888.1878726	2.252002581	0.174691092	7.16695148	7.67E-13	1.20E-11	pkp1b	plakophilin 1b	797838	GO:0005634
ENSDARG00000096594	215.5840985	-1.991048082	0.13843749	-7.15881286	8.14E-13	1.27E-11	lratb.1	lecithin retinol acyltransferase b, tandem duplicate 1	553501	GO:0016020
ENSDARG00000115335	75.50360985	3.55558384	0.357575455	7.146977793	8.87E-13	1.38E-11	ubald2	UBA-like domain containing 2	553806	GO:0003674
ENSDARG00000058771	62.41713355	-3.540808047	0.355766493	-7.141785679	9.21E-13	1.44E-11	nav1b	neuron navigator 1b	100005000	GO:0021782
ENSDARG00000095378	66.12186891	-3.242350834	0.314083345	-7.139349695	9.38E-13	1.46E-11	gdf10a	growth differentiation factor 10a	563003	GO:0005125
ENSDARG00000103511	402.7755925	1.885832509	0.124160967	7.134549042	9.71E-13	1.51E-11	zfand2a	zinc finger, AN1-type domain 2A	393489	GO:0005575
ENSDARG00000061256	441.4069387	-1.918631068	0.128934227	-7.124803775	1.04E-12	1.62E-11	mcrip2	MAPK regulated corepressor interacting protein 2	567109	GO:0003674
ENSDARG00000031777	109.4116073	-2.620369813	0.227559083	-7.120655397	1.07E-12	1.67E-11	pparaa	peroxisome proliferator-activated receptor alpha a	563298	GO:0000122
ENSDARG00000030650	42.71634933	-4.74872248	0.526682583	-7.117612395	1.10E-12	1.70E-11	r3hdml	R3H domain containing-like	561976	GO:0005615
ENSDARG00000067545	141.5730184	2.675743125	0.235474335	7.116457621	1.11E-12	1.72E-11	adam19b	ADAM metallopeptidase domain 19b	571252	GO:0004222
ENSDARG00000062152	385.2135507	2.147231239	0.161379241	7.108914584	1.17E-12	1.81E-11	chaf1a	chromatin assembly factor 1, subunit A (p150)	563212	GO:0005634
ENSDARG00000060893	116.1374044	-2.98100238	0.278666725	-7.108858739	1.17E-12	1.81E-11	col8a2	collagen, type VIII, alpha 2	794479	GO:0005201
ENSDARG00000099969	163.6427219	2.602074777	0.225558461	7.102703082	1.22E-12	1.89E-11	zgc:152863	zgc:152863	562658	GO:0003674
ENSDARG00000067984	156.3786635	-2.365997361	0.192406298	-7.099546005	1.25E-12	1.93E-11	gas1b	growth arrest-specific 1b	777760	GO:0005886
ENSDARG00000103612	1581.724557	-1.463391143	0.065294065	-7.096987185	1.28E-12	1.97E-11	akt2l	v-akt murine thymoma viral oncogene homolog 2, like	403146	GO:0000166
ENSDARG00000035390	550.6446259	-1.73858726	0.104125695	-7.093227662	1.31E-12	2.02E-11	tnpo1	transportin 1	562607	GO:0005634
ENSDARG00000012968	1120.310786	-1.491900024	0.069434666	-7.08435792	1.40E-12	2.15E-11	rhoub	ras homolog family member Ub	550481	GO:0003924
ENSDARG00000041991	312.3042427	2.008134619	0.14232247	7.083453645	1.41E-12	2.17E-11	rrp9	ribosomal RNA processing 9, U3 small nucleolar RNA binding protein	402808	GO:0006364
ENSDARG00000051914	215.0165123	-2.054473953	0.148914156	-7.081086057	1.43E-12	2.20E-11	slc14a2	solute carrier family 14 member 2	326634	GO:0004252
ENSDARG00000061259	401.9447914	-1.902808081	0.127733988	-7.067876727	1.57E-12	2.42E-11	sost	sclerostin	100000500	GO:0001503
ENSDARG00000103133	220.5806693	-2.229258888	0.174107276	-7.060353352	1.66E-12	2.55E-11	hoxc12b	homeobox C12b	58062	GO:0000981
ENSDARG00000069823	35.09077855	-4.659494371	0.518543955	-7.057250082	1.70E-12	2.61E-11	proca1	protein interacting with cyclin A1	100149324	GO:0004623
ENSDARG00000045561	263.1549333	2.367685853	0.19394888	7.051785246	1.77E-12	2.71E-11	dram1	DNA-damage regulated autophagy modulator 1	450028	GO:0003674
ENSDARG00000057787	253.2259227	2.465509811	0.207862056	7.050396025	1.78E-12	2.73E-11	itgae.2	integrin, alpha E, tandem duplicate 2	100536705	GO:0005178
ENSDARG00000051749	321.5166142	-1.897667902	0.127328084	-7.050038538	1.79E-12	2.74E-11	tigara	TP53 induced glycolysis regulatory phosphatase a	664696	GO:0003824
ENSDARG00000041400	3106.328099	-1.555335512	0.078796773	-7.047693618	1.82E-12	2.78E-11	ndufa3	NADH:ubiquinone oxidoreductase subunit A3	445122	GO:0003674
ENSDARG00000098112	130.639614	-2.466431343	0.208604242	-7.029729269	2.07E-12	3.16E-11	btc	betacellulin, epidermal growth factor family member	503869	GO:0005154
ENSDARG00000104110	1245.675469	-1.633556701	0.09018591	-7.025007573	2.14E-12	3.27E-11	col4a2	collagen, type IV, alpha 2	553355	GO:0005201
ENSDARG00000035631	481.3838468	1.796417317	0.113391058	7.023634256	2.16E-12	3.30E-11	sdf2l1	stromal cell-derived factor 2-like 1	445275	GO:0004169
ENSDARG00000079372	199.5791871	3.921417681	0.416574473	7.012954159	2.33E-12	3.55E-11	si:ch211-264f5.6	si:ch211-264f5.6	100319064	GO:0016020
ENSDARG00000098722	50.87808424	4.523341553	0.502598229	7.010254616	2.38E-12	3.62E-11	si:ch73-170d6.3	si:ch73-170d6.3	100334140	GO:0016020
ENSDARG00000029596	717.3356036	-1.556644634	0.079412602	-7.009525173	2.39E-12	3.64E-11	trim55a	tripartite motif containing 55a	436631	GO:0005737
ENSDARG00000102887	359.960757	1.958092602	0.136953821	6.995734735	2.64E-12	4.01E-11	abhd4	abhydrolase domain containing 4, N-acyl phospholipase B	550276	GO:0004622
ENSDARG00000039429	746.6956664	-1.661774888	0.094690474	-6.988822199	2.77E-12	4.21E-11	adka	adenosine kinase a	368220	GO:0004001
ENSDARG00000052764	113.49986	-2.774051251	0.25407116	-6.982497542	2.90E-12	4.40E-11	chrnb3a	cholinergic receptor nicotinic beta 3 subunit a	794401	GO:0004888
ENSDARG00000063100	1963.45866	1.46499848	0.066633783	6.978419356	2.99E-12	4.52E-11	psmd14	proteasome 26S subunit, non-ATPase 14	799058	GO:0001878
ENSDARG00000056587	86.50147812	-3.327930349	0.333618472	-6.977822112	3.00E-12	4.54E-11	cyp2r1	cytochrome P450, family 2, subfamily R, polypeptide 1	563369	GO:0004497
ENSDARG00000077826	52.99842504	-3.372969814	0.340997153	-6.958913854	3.43E-12	5.19E-11	efcc1	EF-hand and coiled-coil domain containing 1	100333996	GO:0005509
ENSDARG00000095002	379.0706057	-1.809899662	0.116531499	-6.950049293	3.65E-12	5.52E-11	tnnc2.1	troponin C2, fast skeletal type, tandem duplicate 1	100002038	GO:0003009
ENSDARG00000055632	1576.318663	-1.438142598	0.063138102	-6.939432499	3.94E-12	5.94E-11	smtnl	smoothelin, like	399690	GO:0003779
ENSDARG00000099653	1739.323188	1.4118859	0.059410166	6.93291954	4.12E-12	6.22E-11	psmd2	proteasome 26S subunit ubiquitin receptor, non-ATPase 2	393518	GO:0000502
ENSDARG00000030278	2102.882967	-1.409543872	0.059084221	-6.931526982	4.16E-12	6.27E-11	idh3a	isocitrate dehydrogenase (NAD(+)) 3 catalytic subunit alpha	393926	GO:0000287
ENSDARG00000074776	140.5663486	3.240061334	0.323234717	6.930138439	4.20E-12	6.33E-11	tmem154	transmembrane protein 154	323681	GO:0016020
ENSDARG00000040864	931.2737646	1.591846377	0.085417451	6.928869536	4.24E-12	6.38E-11	si:dkey-286j15.1	si:dkey-286j15.1	796378	NA
ENSDARG00000035781	384.9109254	-1.753015694	0.108715903	-6.92645394	4.32E-12	6.49E-11	ctdnep1b	CTD nuclear envelope phosphatase 1b	492799	GO:0004721
ENSDARG00000086842	544.2280707	-1.678575979	0.098134177	-6.914777294	4.69E-12	7.04E-11	dap1b	death associated protein 1b	58094	GO:0010507
ENSDARG00000016745	959.603131	1.664187403	0.096072436	6.913402335	4.73E-12	7.10E-11	slc35f6	solute carrier family 35 member F6	436832	GO:0005739
ENSDARG00000062352	326.7165674	2.140859183	0.165136968	6.908563221	4.90E-12	7.34E-11	sema4ab	sema domain, immunoglobulin domain (Ig), transmembrane domain (TM) and short cytoplasmic domain, (semaphorin) 4Ab	571290	GO:0001755
ENSDARG00000045408	1302.235818	-1.488924161	0.070778433	-6.907812703	4.92E-12	7.37E-11	tagln	transgelin	751758	GO:0005575
ENSDARG00000070094	149.0636713	3.087317884	0.302704544	6.895561789	5.37E-12	8.03E-11	sytl1	synaptotagmin-like 1	777759	GO:0005886
ENSDARG00000090767	362.316876	2.004536487	0.145872524	6.88639955	5.72E-12	8.56E-11	si:ch211-136m16.8	si:ch211-136m16.8	100000629	NA
ENSDARG00000076104	179.9318632	-2.516175397	0.220222495	-6.884743522	5.79E-12	8.65E-11	sema4bb	sema domain, immunoglobulin domain (Ig), transmembrane domain (TM) and short cytoplasmic domain, (semaphorin) 4Bb	561146	GO:0016020
ENSDARG00000069376	373.859	-1.866001081	0.125789331	-6.884535224	5.80E-12	8.65E-11	tnfsf12	TNF superfamily member 12	567542	GO:0005164
ENSDARG00000105023	124.8001989	2.759493191	0.256198043	6.867707384	6.52E-12	9.73E-11	selplg	selectin P ligand	100884146	GO:0005886
ENSDARG00000037921	128.231437	-2.422280137	0.207281621	-6.861583434	6.81E-12	1.01E-10	gng13b	guanine nucleotide binding protein (G protein), gamma 13b	436673	GO:0005834
ENSDARG00000098739	42.914163	4.622686524	0.528231087	6.85814715	6.98E-12	1.04E-10	h2af1al	H2A histone family member 1a like	100332229	GO:0005634
ENSDARG00000069422	877.3002944	1.623148071	0.091037933	6.844927706	7.65E-12	1.14E-10	nhp2	NHP2 ribonucleoprotein homolog (yeast)	100003787	GO:0000469
ENSDARG00000062082	395.2941502	-1.805662548	0.117757637	-6.841701025	7.83E-12	1.16E-10	hipk3b	homeodomain interacting protein kinase 3b	569156	GO:0000166
ENSDARG00000029955	528.2091037	1.902492276	0.131955748	6.839355525	7.96E-12	1.18E-10	glb1l	galactosidase, beta 1-like	100001628	GO:0004553
ENSDARG00000038786	174.0590478	-2.319449258	0.193020479	-6.835799303	8.15E-12	1.21E-10	smarcd3a	SWI/SNF related, matrix associated, actin dependent regulator of chromatin, subfamily d, member 3a	564652	GO:0003712
ENSDARG00000074435	209.9815066	-2.302074576	0.190540696	-6.833577297	8.28E-12	1.23E-10	ttc19	tetratricopeptide repeat domain 19	564788	GO:0005739
ENSDARG00000044433	57.38950998	-3.98852707	0.43744957	-6.831706492	8.39E-12	1.24E-10	sned1	sushi, nidogen and EGF-like domains 1	100001751	GO:0005112
ENSDARG00000020387	356.2160291	-1.75624336	0.11092754	-6.817453626	9.27E-12	1.37E-10	nipsnap3a	nipsnap homolog 3A (C. elegans)	393234	GO:0003674
ENSDARG00000088612	125.878578	2.725403846	0.253175381	6.815053806	9.42E-12	1.39E-10	si:ch211-153b23.7	si:ch211-153b23.7	100004948	NA
ENSDARG00000031046	67.95671807	-3.010737066	0.295152218	-6.812542621	9.59E-12	1.42E-10	nr1h5	nuclear receptor subfamily 1, group H, member 5	557500	GO:0000122
ENSDARG00000103716	417.4743641	-1.982228467	0.144419277	-6.80122824	1.04E-11	1.53E-10	mhc2dga	major histocompatibility complex class II DGA gene	368614	NA
ENSDARG00000004979	98.11173319	3.465479569	0.363160145	6.788959646	1.13E-11	1.67E-10	elovl5	ELOVL fatty acid elongase 5	393425	GO:0005783
ENSDARG00000037403	207.9163933	-2.204706186	0.177559125	-6.784817077	1.16E-11	1.71E-10	hspa8b	heat shock protein family A (Hsp70) member 8b	562935	GO:0000166
ENSDARG00000089904	71.62530893	3.947075257	0.434909811	6.776290582	1.23E-11	1.82E-10	adgre5b.3	adhesion G protein-coupled receptor E5b, duplicate 3	792970	GO:0004888
ENSDARG00000023532	923.5997574	1.533350314	0.078838261	6.765120218	1.33E-11	1.96E-10	pinx1	PIN2 (TERF1) interacting telomerase inhibitor 1	368253	GO:0003676
ENSDARG00000010317	283.2601445	2.073373524	0.158749864	6.761413805	1.37E-11	2.01E-10	gpr183a	G protein-coupled receptor 183a	556770	GO:0002250
ENSDARG00000091835	88.64522211	3.137599539	0.316663188	6.750388482	1.47E-11	2.16E-10	si:ch73-264p11.1	si:ch73-264p11.1	100000923	NA
ENSDARG00000094832	139.3162876	-6.399579475	0.800415954	-6.745966824	1.52E-11	2.23E-10	LOC558353	coagulation factor XIII A chain-like	558353	NA
ENSDARG00000069733	536.8285021	-1.862211516	0.128126897	-6.729356084	1.70E-11	2.50E-10	mavs	mitochondrial antiviral signaling protein	562867	GO:0005739
ENSDARG00000075709	3410.817141	-1.428659469	0.063884218	-6.709943146	1.95E-11	2.85E-10	ndufb3	NADH:ubiquinone oxidoreductase subunit B3	100332034	GO:0005739
ENSDARG00000059128	7136.668072	-1.360693014	0.053758691	-6.709482773	1.95E-11	2.86E-10	uqcrh	ubiquinol-cytochrome c reductase hinge protein	566723	GO:0005739
ENSDARG00000051962	376.1044826	-2.056231004	0.15744379	-6.708622817	1.96E-11	2.87E-10	mmp15a	matrix metallopeptidase 15a	561041	GO:0004222
ENSDARG00000035095	33.26571875	-4.632162469	0.541481096	-6.70782876	1.98E-11	2.89E-10	tdgf1	teratocarcinoma-derived growth factor 1	30304	GO:0001568
ENSDARG00000062601	52.70266515	-3.294019826	0.34229219	-6.701934477	2.06E-11	3.00E-10	piwil2	piwi-like RNA-mediated gene silencing 2	572134	GO:0000966
ENSDARG00000090052	232.583219	-2.03985651	0.155288289	-6.696297055	2.14E-11	3.12E-10	si:dkey-165a24.9	si:dkey-165a24.9	557933	GO:0004930
ENSDARG00000101890	365.9760751	-1.817998725	0.122387227	-6.683693568	2.33E-11	3.39E-10	pigr	polymeric immunoglobulin receptor	566471	GO:0004888
ENSDARG00000057706	97.07302291	-3.285272897	0.342669779	-6.669023755	2.58E-11	3.75E-10	tm4sf21a	transmembrane 4 L six family member 21a	565274	GO:0016020
ENSDARG00000073845	237.8498097	-1.983879644	0.14767853	-6.66230661	2.70E-11	3.92E-10	zgc:110843	zgc:110843	541492	GO:0005741
ENSDARG00000074221	102.8370114	2.896331982	0.284647039	6.662047098	2.70E-11	3.92E-10	abca7	ATP-binding cassette, sub-family A (ABC1), member 7	561460	GO:0000166
ENSDARG00000040041	484.493776	1.753674628	0.113292397	6.652473161	2.88E-11	4.18E-10	mcm4	minichromosome maintenance complex component 4	337598	GO:0000166
ENSDARG00000039979	97.48707332	-2.524543394	0.229388933	-6.64610701	3.01E-11	4.37E-10	tecrl2b	trans-2,3-enoyl-CoA reductase-like 2b	450002	GO:0005783
ENSDARG00000045598	2452.34325	-1.370619919	0.055818628	-6.639717509	3.14E-11	4.56E-10	akr1b1.2	aldo-keto reductase family 1, member B1 (aldose reductase), tandem duplicate 2	553452	GO:0004032
ENSDARG00000029415	705.0723362	-1.653299045	0.09843965	-6.636543774	3.21E-11	4.65E-10	mtx2	metaxin 2	286741	GO:0001401
ENSDARG00000041304	1022.354523	-1.617900107	0.093135908	-6.634391857	3.26E-11	4.72E-10	trak1a	trafficking protein, kinesin binding 1a	100002689	GO:0005102
ENSDARG00000095930	2073.140376	-3.322670637	0.350233166	-6.631783806	3.32E-11	4.80E-10	myha	myosin, heavy chain a	100149148	GO:0000166
ENSDARG00000089616	80.04829794	3.669372817	0.402956095	6.624475589	3.48E-11	5.03E-10	coro7	coronin 7	569563	GO:0000139
ENSDARG00000039234	82.40272291	3.077817525	0.313671956	6.624173708	3.49E-11	5.04E-10	zgc:171579	zgc:171579	557116	GO:0004930
ENSDARG00000069775	312.7168288	-1.945359632	0.142795497	-6.620374255	3.58E-11	5.17E-10	fbxo40.1	F-box protein 40, tandem duplicate 1	100005140	GO:0005575
ENSDARG00000067626	101.9563612	-2.549290462	0.234164995	-6.616234254	3.68E-11	5.31E-10	ywhag1	3-monooxygenase/tryptophan 5-monooxygenase activation protein, gamma polypeptide 1	117604	GO:0005080
ENSDARG00000076829	259.0120419	2.063120165	0.160723981	6.614570892	3.73E-11	5.36E-10	ankib1b	ankyrin repeat and IBR domain containing 1b	561277	GO:0000151
ENSDARG00000022165	509.9801903	-1.945823557	0.143292645	-6.600642756	4.09E-11	5.89E-10	mgst1.2	microsomal glutathione S-transferase 1.2	431762	GO:0004364
ENSDARG00000098401	310.2829264	-1.790338538	0.119760557	-6.599322473	4.13E-11	5.94E-10	fam136a	family with sequence similarity 136 member A	406709	GO:0003674
ENSDARG00000076789	266.8350683	2.15815842	0.175704707	6.591504801	4.35E-11	6.25E-10	gja13.1	gap junction protein alpha 13.1	566647	GO:0005243
ENSDARG00000069529	994.0922686	-1.456136032	0.069369762	-6.575430284	4.85E-11	6.96E-10	zgc:153981	zgc:153981	563986	GO:0004721
ENSDARG00000078973	754.8582506	-1.516707774	0.078584901	-6.575153364	4.86E-11	6.97E-10	uckl1b	uridine-cytidine kinase 1-like 1b	558466	GO:0000166
ENSDARG00000076017	412.736947	-2.030300585	0.156848812	-6.568749677	5.07E-11	7.27E-10	tmem69	transmembrane protein 69	557512	GO:0003674
ENSDARG00000002285	262.6480337	2.316575892	0.200468268	6.567502714	5.12E-11	7.32E-10	mcoln1a	mucolipin TRP cation channel 1a	406689	GO:0001895
ENSDARG00000020764	134.8040995	-2.679221781	0.256069639	-6.557676208	5.47E-11	7.82E-10	slmapb	sarcolemma associated protein b	393146	GO:0016020
ENSDARG00000004806	382.3884074	1.7769081	0.118494653	6.556482361	5.51E-11	7.87E-10	grwd1	glutamate-rich WD repeat containing 1	445115	GO:0003674
ENSDARG00000068036	405.1939672	-1.771492474	0.117830271	-6.547489603	5.85E-11	8.35E-10	tmem119b	transmembrane protein 119b	797637	GO:0001503
ENSDARG00000006468	294.1347298	1.970013712	0.148269336	6.542240864	6.06E-11	8.65E-10	grap2a	GRB2 related adaptor protein 2a	550452	NA
ENSDARG00000040526	328.3416263	-1.892051577	0.136365671	-6.541613969	6.09E-11	8.67E-10	s1pr5a	sphingosine-1-phosphate receptor 5a	492350	GO:0004930
ENSDARG00000035514	291.3541609	2.069334465	0.163786789	6.528820016	6.63E-11	9.44E-10	adam28	ADAM metallopeptidase domain 28	767749	GO:0004175
ENSDARG00000077337	52.96279536	3.707087073	0.415107793	6.521407496	6.97E-11	9.91E-10	si:ch211-171h4.5	si:ch211-171h4.5	100322074	NA
ENSDARG00000068621	97.50888684	8.773162783	1.192239062	6.519802138	7.04E-11	1.00E-09	nlrc11	NLR family, CARD domain containing 11	100536895	GO:0035556
ENSDARG00000069774	221.1820484	2.19887929	0.184048206	6.513941735	7.32E-11	1.04E-09	flot2b	flotillin 2b	393612	GO:0003674
ENSDARG00000091111	580.546295	1.756516523	0.116139291	6.513872395	7.32E-11	1.04E-09	tifa	TRAF interacting protein with forkhead associated domain	560548	GO:0007249
ENSDARG00000055283	500.2389734	1.742579937	0.114117461	6.507154388	7.66E-11	1.09E-09	id2a	inhibitor of DNA binding 2a	266599	GO:0000122
ENSDARG00000032426	242.9280089	-1.929337859	0.143013097	-6.498271	8.12E-11	1.15E-09	coq8ab	coenzyme Q8A, genome duplicate b	327332	GO:0006744
ENSDARG00000025889	1482.967324	1.389900876	0.060037214	6.494319966	8.34E-11	1.18E-09	usp14	ubiquitin specific peptidase 14 (tRNA-guanine transglycosylase)	335736	GO:0000502
ENSDARG00000103747	4994.38649	-1.233290711	0.035998458	-6.480575177	9.14E-11	1.29E-09	cav1	caveolin 1	323695	GO:0000139
ENSDARG00000078598	211.8319061	-1.945386902	0.145947769	-6.477570064	9.32E-11	1.32E-09	si:ch1073-184j22.2	si:ch1073-184j22.2	100005114	GO:0004721
ENSDARG00000055373	261.684077	-1.83335686	0.128673988	-6.476498261	9.39E-11	1.33E-09	sema3fb	sema domain, immunoglobulin domain (Ig), short basic domain, secreted, (semaphorin) 3Fb	799945	GO:0001755
ENSDARG00000037307	398.1552312	2.052454502	0.162618086	6.471940025	9.68E-11	1.37E-09	gnpda1	glucosamine-6-phosphate deaminase 1	550565	GO:0004342
ENSDARG00000068247	198.3451847	-2.831785028	0.283234813	-6.467372448	9.97E-11	1.41E-09	luzp2	leucine zipper protein 2	100137118	GO:0005576
ENSDARG00000076923	89.16087698	-2.797835167	0.278197305	-6.462446381	1.03E-10	1.45E-09	kazna	kazrin, periplakin interacting protein a	100003663	NA
ENSDARG00000100440	303.2861426	-1.825824745	0.127818119	-6.460936465	1.04E-10	1.46E-09	fastkd3	FAST kinase domains 3	100003734	GO:0000963
ENSDARG00000043899	354.4086622	1.949300202	0.14705648	6.455344238	1.08E-10	1.52E-09	psma6l	proteasome 20S subunit alpha 6, like	83917	GO:0000502
ENSDARG00000100116	722.8133571	-1.505927831	0.078422519	-6.451308096	1.11E-10	1.56E-09	mrps24	mitochondrial ribosomal protein S24	553711	GO:0003735
ENSDARG00000091801	1236.551222	1.567921958	0.088197768	6.439187431	1.20E-10	1.69E-09	serpinb14	serpin peptidase inhibitor, clade B (ovalbumin), member 14	569051	GO:0004867
ENSDARG00000042880	63.44706843	-2.932583423	0.300240411	-6.436786502	1.22E-10	1.71E-09	si:ch211-222f23.6	si:ch211-222f23.6	100141493	GO:0005912
ENSDARG00000086703	286.7145201	2.348941831	0.209584705	6.436260849	1.22E-10	1.72E-09	nlrp12l	NLR family pyrin domain containing 12-like	792926	GO:0035556
ENSDARG00000061804	169.7681976	-2.233214305	0.191651169	-6.434681877	1.24E-10	1.73E-09	si:ch211-194e15.5	si:ch211-194e15.5	100034579	GO:0030154
ENSDARG00000045858	198.7836469	-2.026504422	0.159642458	-6.430021417	1.28E-10	1.79E-09	tigarb	TP53 induced glycolysis regulatory phosphatase b	393160	GO:0003824
ENSDARG00000024032	37.29252348	-4.86102004	0.600493491	-6.429745034	1.28E-10	1.79E-09	coch	coagulation factor C homolog, cochlin (Limulus polyphemus)	368851	GO:0042742
ENSDARG00000093313	4973.165575	1.251474483	0.039116249	6.428900689	1.29E-10	1.80E-09	ubb	ubiquitin B	550134	GO:0003735
ENSDARG00000054540	314.9675652	1.89015881	0.138465329	6.428748764	1.29E-10	1.80E-09	imp4	IMP U3 small nucleolar ribonucleoprotein 4	436992	GO:0005730
ENSDARG00000078214	723.9080758	1.52883025	0.082353816	6.421441962	1.35E-10	1.88E-09	mybbp1a	MYB binding protein (P160) 1a	321277	GO:0003677
ENSDARG00000070360	272.9585205	-1.911129701	0.141918861	-6.42007479	1.36E-10	1.90E-09	inka1a	inka box actin regulator 1a	692272	GO:0001502
ENSDARG00000007959	1892.688073	-1.404750733	0.063106128	-6.413810255	1.42E-10	1.98E-09	hibadhb	3-hydroxyisobutyrate dehydrogenase b	394135	GO:0005739
ENSDARG00000062955	230.0352164	-2.054195688	0.164452405	-6.410339123	1.45E-10	2.02E-09	dipk1aa	divergent protein kinase domain 1Aa	678606	GO:0003674
ENSDARG00000114237	500.2115655	-1.597783945	0.093529354	-6.391404598	1.64E-10	2.29E-09	bcl2l16	BCL2 like 16	100359374	GO:0005515
ENSDARG00000074319	55.74177342	8.697752923	1.20478427	6.389320576	1.67E-10	2.31E-09	sall1a	spalt-like transcription factor 1a	555721	GO:0000978
ENSDARG00000014646	340.0335513	-1.819595016	0.128943843	-6.356216744	2.07E-10	2.87E-09	aoc2	amine oxidase copper containing 2	541429	GO:0005507
ENSDARG00000099144	955.7520417	-1.504195448	0.079542733	-6.338673936	2.32E-10	3.21E-09	igfbp3	insulin-like growth factor binding protein 3	403079	GO:0001501
ENSDARG00000041607	1703.64102	1.391186612	0.061807772	6.329084472	2.47E-10	3.42E-09	eif4ebp3l	eukaryotic translation initiation factor 4E binding protein 3, like	324490	GO:0005515
ENSDARG00000014499	494.4006684	1.764136452	0.120749108	6.328298934	2.48E-10	3.43E-09	nutf2l	nuclear transport factor 2, like	445204	GO:0006606
ENSDARG00000091127	149.1534637	-2.251409238	0.197865169	-6.324555483	2.54E-10	3.51E-09	klf15	Kruppel-like factor 15	335901	GO:0000978
ENSDARG00000089924	725.1916151	-1.514793066	0.081402755	-6.324025105	2.55E-10	3.52E-09	aldh2.1	aldehyde dehydrogenase 2 family member, tandem duplicate 1	393462	GO:0004028
ENSDARG00000069498	271.898763	-2.160423502	0.183683646	-6.317511264	2.66E-10	3.67E-09	phkg1b	phosphorylase kinase, gamma 1b (muscle)	554046	GO:0000166
ENSDARG00000054191	11188.06507	-1.193769138	0.030698314	-6.312044968	2.75E-10	3.80E-09	pgk1	phosphoglycerate kinase 1	406696	GO:0000166
ENSDARG00000061201	229.8491029	-1.890091326	0.141050438	-6.310447107	2.78E-10	3.84E-09	acsf2	acyl-CoA synthetase family member 2	751707	GO:0000166
ENSDARG00000041173	59.21454704	-3.060872836	0.32759061	-6.291000943	3.15E-10	4.35E-09	adra1bb	adrenoceptor alpha 1Bb	492486	GO:0001996
ENSDARG00000098379	135.5455724	-2.25005908	0.198768828	-6.289009674	3.19E-10	4.40E-09	si:dkey-38l22.2	si:dkey-38l22.2	101884490	NA
ENSDARG00000021107	877.0840227	1.526047596	0.083684842	6.286055954	3.26E-10	4.48E-09	sf3a2	splicing factor 3a, subunit 2	394018	GO:0000245
ENSDARG00000100223	643.4144306	2.175657619	0.187210884	6.279857202	3.39E-10	4.66E-09	gpa33a	glycoprotein A33 (transmembrane), paralog a	407680	GO:0000902
ENSDARG00000057683	409.0982961	1.871099436	0.138752045	6.278101592	3.43E-10	4.71E-09	mcm6	minichromosome maintenance complex component 6	566409	GO:0000166
ENSDARG00000058606	2825.462135	-1.392445234	0.062520649	-6.277049938	3.45E-10	4.74E-09	sik1	salt-inducible kinase 1	553465	GO:0000166
ENSDARG00000074387	96.54884781	-2.481721148	0.236147483	-6.274558295	3.51E-10	4.81E-09	alkal1	ALK and LTK ligand 1	100535009	GO:0005576
ENSDARG00000089667	75.42042939	3.682240551	0.427631836	6.272312596	3.56E-10	4.87E-09	mfap4.3	microfibril associated protein 4, tandem duplicate 3	100007474	NA
ENSDARG00000041394	376.7352745	1.74604462	0.1189497	6.271933592	3.57E-10	4.88E-09	dnajb1b	DnaJ heat shock protein family (Hsp40) member B1b	327244	GO:0000122
ENSDARG00000098591	2988.659223	1.396919672	0.063495243	6.251171798	4.07E-10	5.57E-09	tubb2b	tubulin, beta 2b	641421	GO:0000166
ENSDARG00000031317	7545.581057	1.31177192	0.049923246	6.245025008	4.24E-10	5.79E-09	ppdpfb	pancreatic progenitor cell differentiation and proliferation factor b	336303	GO:0007275
ENSDARG00000068549	37.74512704	-4.058687488	0.4899407	-6.242974892	4.29E-10	5.86E-09	olfcq14	olfactory receptor C family, q14	793056	GO:0004930
ENSDARG00000077237	913.0195699	-1.706172595	0.113282362	-6.233738258	4.55E-10	6.22E-09	rfx7a	regulatory factor X7a	560368	GO:0003677
ENSDARG00000087599	39.45119957	-4.579639207	0.574616	-6.229619796	4.68E-10	6.38E-09	si:dkey-237h12.3	si:dkey-237h12.3	567508	GO:0005509
ENSDARG00000028346	256.9046435	-1.961549338	0.154605052	-6.219391454	4.99E-10	6.80E-09	tesca	tescalcin a	406633	GO:0005509
ENSDARG00000076586	271.1935881	2.13127722	0.181909771	6.218892004	5.01E-10	6.82E-09	csf2rb	colony stimulating factor 2 receptor subunit beta	100135062	GO:0004896
ENSDARG00000070941	56.57797579	-7.447972073	1.037362883	-6.21573432	5.11E-10	6.95E-09	igfbp6a	insulin-like growth factor binding protein 6a	100150352	GO:0001968
ENSDARG00000089643	131.5284901	-2.602355028	0.257868367	-6.213848748	5.17E-10	7.03E-09	mcama	melanoma cell adhesion molecule a	566921	GO:0003674
ENSDARG00000037859	34.48105035	8.606866699	1.225048974	6.209438856	5.32E-10	7.22E-09	il11a	interleukin 11a	570404	GO:0005125
ENSDARG00000087087	401.7196983	-1.748783376	0.120596703	-6.208987139	5.33E-10	7.24E-09	col28a1b	collagen, type XXVIII, alpha 1b	100332225	GO:0004867
ENSDARG00000100786	83.46543729	-2.462223675	0.235685125	-6.204140681	5.50E-10	7.46E-09	LOC100537538	phospholipase C beta 4	100537538	NA
ENSDARG00000076914	88.67480778	3.389654013	0.385427569	6.200008012	5.65E-10	7.65E-09	lacc1	laccase (multicopper oxidoreductase) domain containing 1	100005054	GO:0005507
ENSDARG00000007130	591.2305165	1.613912588	0.099084659	6.195838929	5.80E-10	7.85E-09	mrto4	MRT4 homolog, ribosome maturation factor	550350	GO:0000027
ENSDARG00000031720	609.7604924	-1.600131957	0.096975379	-6.188498176	6.07E-10	8.22E-09	clstn1	calsyntenin 1	777737	GO:0000139
ENSDARG00000095807	309.0410482	2.037679024	0.16770669	6.187463519	6.11E-10	8.27E-09	LOC110437731	beta-microseminoprotein-like	110437731	NA
ENSDARG00000013522	27.83461818	-4.595785765	0.581366542	-6.185057974	6.21E-10	8.39E-09	pck1	phosphoenolpyruvate carboxykinase 1 (soluble)	378727	GO:0000166
ENSDARG00000009624	74.72784004	-2.823094673	0.294963351	-6.180749812	6.38E-10	8.61E-09	uts2r	urotensin 2 receptor	559133	NA
ENSDARG00000078781	86.05736088	3.231346002	0.361551854	6.17157948	6.76E-10	9.12E-09	si:ch211-161c3.6	si:ch211-161c3.6	100334833	GO:0000785
ENSDARG00000096906	134.7474846	7.350769931	1.031677661	6.155769552	7.47E-10	1.01E-08	si:dkey-7i4.24	si:dkey-7i4.24	556125	NA
ENSDARG00000094845	180.2233494	2.492492601	0.242528808	6.153877621	7.56E-10	1.02E-08	si:zfos-2330d3.6	si:zfos-2330d3.6	103909555	NA
ENSDARG00000035435	38.09698449	8.468193257	1.213689583	6.15329765	7.59E-10	1.02E-08	m17	IL-6 subfamily cytokine M17	555717	GO:0005127
ENSDARG00000017665	438.4116551	-1.668932389	0.108752146	-6.150981076	7.70E-10	1.04E-08	snrkb	SNF related kinase b	393806	GO:0000166
ENSDARG00000062900	185.7646409	-2.023814234	0.166785243	-6.138518094	8.33E-10	1.12E-08	rnf115b	ring finger protein 115b	563879	GO:0046872
ENSDARG00000077103	65.5539941	3.56857167	0.418501396	6.137546241	8.38E-10	1.12E-08	LOC798168	semaphorin-4B-like	798168	NA
ENSDARG00000105159	938.5754611	-1.459670177	0.074925455	-6.135033521	8.51E-10	1.14E-08	phka1a	phosphorylase kinase, alpha 1a (muscle)	572183	NA
ENSDARG00000052997	92.22906127	2.945555724	0.317132925	6.134827294	8.53E-10	1.14E-08	sema4e	semaphorin 4e	796377	GO:0000122
ENSDARG00000040319	83.56544972	3.163404469	0.352760889	6.132778713	8.64E-10	1.16E-08	c5ar1	complement C5a receptor 1	100000959	NA
ENSDARG00000063578	99.68422131	-2.454671986	0.237351509	-6.128766526	8.86E-10	1.19E-08	dgki	diacylglycerol kinase, iota	100331649	NA
ENSDARG00000043328	45.23719976	4.127481182	0.510543858	6.125783576	9.02E-10	1.21E-08	fip1l1a	FIP1 like 1a (S. cerevisiae)	561900	GO:0003723
ENSDARG00000019507	334.3658685	1.882619098	0.144152534	6.122813638	9.19E-10	1.23E-08	mcm5	minichromosome maintenance complex component 5	286747	GO:0000166
ENSDARG00000017728	1687.330264	-1.377181769	0.061615084	-6.121581645	9.27E-10	1.24E-08	phb2b	prohibitin 2b	436954	GO:0003674
ENSDARG00000053518	241.7212042	-1.837663555	0.136924813	-6.11768999	9.49E-10	1.27E-08	adhfe1	alcohol dehydrogenase iron containing 1	404618	GO:0004022
ENSDARG00000007697	91.20331709	-2.76873438	0.28927307	-6.114410794	9.69E-10	1.29E-08	fabp7a	fatty acid binding protein 7, brain, a	58128	GO:0005504
ENSDARG00000059391	969.4323843	-1.452443926	0.074031056	-6.111542277	9.87E-10	1.31E-08	gyg1b	glycogenin 1b	415152	GO:0005978
ENSDARG00000058064	78.14822983	-2.520693803	0.248946197	-6.108523927	1.01E-09	1.34E-08	gjb1b	gap junction protein beta 1b	100150195	GO:0005243
ENSDARG00000038694	1447.653122	-1.365901039	0.059992754	-6.099087205	1.07E-09	1.42E-08	zgc:101744	zgc:101744	541409	GO:0016020
ENSDARG00000061120	573.7031179	3.515370156	0.413007311	6.090376823	1.13E-09	1.50E-08	slc43a2b	solute carrier family 43 member 2b	494042	GO:0015175
ENSDARG00000006372	214.2578473	-1.843842283	0.138586642	-6.088914988	1.14E-09	1.51E-08	ugt5c2	UDP glucuronosyltransferase 5 family, polypeptide C2	751669	GO:0008194
ENSDARG00000028676	1120.579071	-1.420649245	0.069123135	-6.085505926	1.16E-09	1.54E-08	nuak1b	NUAK family, SNF1-like kinase, 1b	561496	GO:0000166
ENSDARG00000100505	279.6222202	1.914202181	0.15024537	6.084727818	1.17E-09	1.55E-08	ddx52	DEAD (Asp-Glu-Ala-Asp) box polypeptide 52	407696	GO:0000166
ENSDARG00000100095	778.3481389	2.01707546	0.167211798	6.082558017	1.18E-09	1.57E-08	anxa1b	annexin A1b	353358	GO:0002685
ENSDARG00000042186	393.3748713	-2.605191888	0.264084711	-6.078321917	1.21E-09	1.61E-08	paplnb	papilin b, proteoglycan-like sulfated glycoprotein	553586	GO:0004222
ENSDARG00000098313	61.74167445	3.226764166	0.366431726	6.076886938	1.23E-09	1.62E-08	nadka	NAD kinase a	550242	GO:0003951
ENSDARG00000105562	62.18106172	3.354358186	0.387810311	6.070901468	1.27E-09	1.68E-08	batf2	basic leucine zipper ATF-like transcription factor 2	100007087	GO:0000978
ENSDARG00000033516	25.37811029	-4.31895529	0.54734033	-6.063787202	1.33E-09	1.76E-08	efr3ba	EFR3 homolog Ba (S. cerevisiae)	560858	GO:0005886
ENSDARG00000057032	88.57186754	-2.529059661	0.252211983	-6.062597208	1.34E-09	1.77E-08	ppm1nb	protein phosphatase, Mg2+/Mn2+ dependent, 1Nb (putative)	564875	GO:0000287
ENSDARG00000014091	303.287836	-1.814297108	0.134455364	-6.056263461	1.39E-09	1.84E-08	osr1	odd-skipped related transcription factor 1	450059	GO:0000122
ENSDARG00000057633	122.7936968	2.596978194	0.263918243	6.051033733	1.44E-09	1.90E-08	cxcr4a	chemokine (C-X-C motif) receptor 4a	140747	GO:0000082
ENSDARG00000007257	519.8739151	1.638804702	0.105611973	6.048601144	1.46E-09	1.92E-08	rab5ab	RAB5A, member RAS oncogene family, b	393945	GO:0003924
ENSDARG00000053190	60.25507178	-3.175017274	0.35987271	-6.043851655	1.50E-09	1.98E-08	galnt16	UDP-N-acetyl-alpha-D-galactosamine:polypeptide N-acetylgalactosaminyltransferase 16	799387	GO:0000139
ENSDARG00000025605	223.0774894	2.00216061	0.165865986	6.041989883	1.52E-09	2.00E-08	nvl	nuclear VCP like	406805	GO:0005524
ENSDARG00000034988	82.45812783	-2.395927988	0.231172405	-6.038471527	1.56E-09	2.04E-08	asb4	ankyrin repeat and SOCS box containing 4	550321	GO:0016567
ENSDARG00000032708	411.2541116	2.168114106	0.193667004	6.031559758	1.62E-09	2.13E-08	arl4cb	ADP-ribosylation factor-like 4Cb	406531	GO:0000166
ENSDARG00000042984	173.6847556	-2.051726535	0.1745353	-6.025867189	1.68E-09	2.21E-08	fpr1	formyl peptide receptor 1	568153	GO:0002283
ENSDARG00000044441	78.93837428	-2.519828912	0.252276773	-6.024450433	1.70E-09	2.22E-08	LOC108190403	unconventional myosin-VIIb-like	108190403	NA
ENSDARG00000104531	128.9325188	2.379872784	0.229826402	6.003978544	1.93E-09	2.52E-08	zcchc4	zinc finger, CCHC domain containing 4	564410	GO:0003676
ENSDARG00000095082	71.61942231	-8.266436709	1.211039821	-6.000163316	1.97E-09	2.58E-08	si:ch211-194p6.12	si:ch211-194p6.12	564958	NA
ENSDARG00000023185	174.2837333	2.201203149	0.200424677	5.993289681	2.06E-09	2.69E-08	si:rp71-1g18.13	si:rp71-1g18.13	560271	GO:0005576
ENSDARG00000039142	1942.03713	1.370308262	0.061788483	5.993159988	2.06E-09	2.69E-08	arpc5a	actin related protein 2/3 complex, subunit 5A	336504	GO:0005737
ENSDARG00000104632	48.68488843	-3.453261908	0.409709721	-5.987804982	2.13E-09	2.78E-08	rerg	RAS-like, estrogen-regulated, growth inhibitor	101882104	NA
ENSDARG00000043182	114.0065012	2.837447559	0.307039364	5.984403875	2.17E-09	2.83E-08	hhla2a.1	HERV-H LTR-associating 2a, tandem duplicate 1	541514	GO:0003674
ENSDARG00000060196	322.7165231	-1.674060883	0.112788734	-5.976313923	2.28E-09	2.97E-08	lhpp	phospholysine phosphohistidine inorganic pyrophosphate phosphatase	100073345	GO:0000287
ENSDARG00000095024	69.69620711	-2.559645772	0.261574169	-5.962537428	2.48E-09	3.23E-08	LOC108179272	uncharacterized LOC108179272	108179272	NA
ENSDARG00000026771	3327.283541	-1.285879275	0.047969588	-5.959594148	2.53E-09	3.29E-08	tmem41ab	transmembrane protein 41ab	406356	GO:0003674
ENSDARG00000071437	1383.202477	1.437469699	0.07344632	5.956318828	2.58E-09	3.35E-08	ptprc	protein tyrosine phosphatase receptor type C	559154	GO:0004721
ENSDARG00000076614	43.98122203	3.790632961	0.468548039	5.955916424	2.59E-09	3.36E-08	ssuh2.3	ssu-2 homolog, tandem duplicate 3	797780	GO:0005575
ENSDARG00000101209	844.1424036	-1.799151635	0.13422434	-5.953850345	2.62E-09	3.40E-08	lamb1a	laminin, beta 1a	286830	GO:0001654
ENSDARG00000045978	1717.160286	-1.323536025	0.054386105	-5.948872933	2.70E-09	3.50E-08	chchd6b	coiled-coil-helix-coiled-coil-helix domain containing 6b	492522	GO:0003674
ENSDARG00000056203	63.25924946	3.033397882	0.341992444	5.945739202	2.75E-09	3.57E-08	si:ch211-201h21.5	si:ch211-201h21.5	555526	GO:0016787
ENSDARG00000088040	613.9088149	1.640850047	0.10790981	5.938756123	2.87E-09	3.72E-08	mdp1	magnesium dependent phosphatase 1	557652	GO:0003993
ENSDARG00000058996	330.9551452	-1.886262484	0.149242857	-5.938391313	2.88E-09	3.73E-08	jam2a	junctional adhesion molecule 2a	100005261	GO:0005515
ENSDARG00000090834	87.71777002	2.628216853	0.274279214	5.936347967	2.91E-09	3.77E-08	epor	erythropoietin receptor	751109	GO:0004888
ENSDARG00000091602	69.64654538	-2.937577822	0.326440339	-5.935473015	2.93E-09	3.79E-08	si:dkey-163f14.6	si:dkey-163f14.6	100332398	GO:0005509
ENSDARG00000101701	79.60092322	-2.467878899	0.247325945	-5.934997625	2.94E-09	3.80E-08	bmp5	bone morphogenetic protein 5	394026	GO:0005125
ENSDARG00000043304	746.9794557	1.483506912	0.081480127	5.934047094	2.96E-09	3.81E-08	nop2	NOP2 nucleolar protein homolog (yeast)	321130	GO:0000470
ENSDARG00000076735	242.1237959	-1.843360882	0.142192534	-5.931119279	3.01E-09	3.88E-08	cspg4ba	chondroitin sulfate proteoglycan 4ba	101882096	GO:0016020
ENSDARG00000089078	59.11207007	-3.385796744	0.402372371	-5.929325468	3.04E-09	3.92E-08	LOC101886266	collagen alpha-1(XXIII) chain-like	101886266	NA
ENSDARG00000098360	53.46568655	-4.93124551	0.664438973	-5.916638956	3.29E-09	4.23E-08	cyp19a1b	cytochrome P450, family 19, subfamily A, polypeptide 1b	60640	GO:0004497
ENSDARG00000077967	801.2674574	-1.668724017	0.113079297	-5.913761724	3.34E-09	4.30E-08	si:ch211-140m22.7	si:ch211-140m22.7	570370	GO:0000276
ENSDARG00000043242	27.28291056	-4.085769778	0.521904808	-5.91251456	3.37E-09	4.33E-08	si:dkey-222f2.1	si:dkey-222f2.1	568321	GO:0005882
ENSDARG00000011724	287.1037426	1.909211396	0.153827837	5.910577781	3.41E-09	4.38E-08	marveld1	MARVEL domain containing 1	497317	GO:0005634
ENSDARG00000109654	42.54685986	-3.257341523	0.382366714	-5.903603639	3.56E-09	4.57E-08	cmklr1l1	chemokine-like receptor 1 like 1	795365	NA
ENSDARG00000033666	305.8049981	1.91381656	0.154851802	5.901232987	3.61E-09	4.63E-08	pi4k2a	phosphatidylinositol 4-kinase type 2 alpha	406667	GO:0000166
ENSDARG00000094730	89.86517174	-2.505592213	0.255197125	-5.899722466	3.64E-09	4.67E-08	acbd7	acyl-CoA binding domain containing 7	619256	GO:0000062
ENSDARG00000079932	2335.776046	1.43563302	0.073936869	5.891959245	3.82E-09	4.89E-08	zgc:152830	zgc:152830	767682	GO:0004177
ENSDARG00000069282	88.10756065	3.005871631	0.340878993	5.884409631	3.99E-09	5.11E-08	bbc3	BCL2 binding component 3	751763	GO:0005739
ENSDARG00000061099	45.5883426	-3.1714228	0.369061841	-5.883628589	4.01E-09	5.13E-08	nfasca	neurofascin homolog (chicken) a	100141490	GO:0005886
ENSDARG00000043442	652.4782336	2.123550417	0.191027683	5.881610466	4.06E-09	5.19E-08	mala.2	mal, T cell differentiation protein a, tandem duplicate 2	768299	GO:0016020
ENSDARG00000078349	81.86815131	-2.688720247	0.287322957	-5.877428886	4.17E-09	5.32E-08	LOC101882351	interferon-induced very large GTPase 1-like	101882351	NA
ENSDARG00000045802	126.8962712	-2.258287191	0.214643383	-5.862222133	4.57E-09	5.83E-08	hapln3	hyaluronan and proteoglycan link protein 3	406374	GO:0001501
ENSDARG00000074633	61.35870634	-2.946231901	0.33230223	-5.856812649	4.72E-09	6.02E-08	gpr35.1	G protein-coupled receptor 35, tandem duplicate 1	796561	GO:0004930
ENSDARG00000052288	66.01397537	3.040996061	0.348493382	5.856627898	4.72E-09	6.02E-08	zmp:0000000634	zmp:0000000634	100536291	GO:0016020
ENSDARG00000102983	108.395055	-2.135305724	0.19385203	-5.856558348	4.73E-09	6.02E-08	emc7a	ER membrane protein complex subunit 7a	571824	GO:0016020
ENSDARG00000018492	676.5916563	-1.514400762	0.088065966	-5.841084676	5.19E-09	6.60E-08	znf503	zinc finger protein 503	324913	GO:0005515
ENSDARG00000056376	91.40508662	-2.629530265	0.278994452	-5.840726408	5.20E-09	6.61E-08	ankrd37	ankyrin repeat domain 37	793783	NA
ENSDARG00000056638	185.4625957	2.10955068	0.190417509	5.826936216	5.65E-09	7.17E-08	pir	pirin	436823	GO:0005634
ENSDARG00000052556	95.63744072	-2.305461449	0.224115787	-5.824941951	5.71E-09	7.25E-08	fgfrl1b	fibroblast growth factor receptor like 1b	497135	GO:0005007
ENSDARG00000093877	170.0627995	2.196087915	0.205397414	5.823286138	5.77E-09	7.32E-08	mfap4.8	microfibril associated protein 4, tandem duplicate 8	100538028	NA
ENSDARG00000073970	50.01037323	4.177302313	0.545939941	5.819875184	5.89E-09	7.46E-08	mctp2b	multiple C2 domains, transmembrane 2b	562526	GO:0005509
ENSDARG00000110836	977.3164575	-1.456270581	0.07840695	-5.819261935	5.91E-09	7.48E-08	tmem14ca	transmembrane protein 14Ca	751728	GO:0003674
ENSDARG00000068156	435.3939919	-1.56191572	0.096562038	-5.819219769	5.91E-09	7.48E-08	chchd7	coiled-coil-helix-coiled-coil-helix domain containing 7	561510	GO:0003674
ENSDARG00000061796	246.0697829	2.069152011	0.183746709	5.818618552	5.93E-09	7.50E-08	rasgrp4	RAS guanyl releasing protein 4	558453	GO:0001945
ENSDARG00000091548	332.1221638	-1.826478563	0.142233118	-5.810732214	6.22E-09	7.86E-08	stard9	StAR-related lipid transfer (START) domain containing 9	100149555	GO:0000166
ENSDARG00000074390	674.3633679	2.11267531	0.191667812	5.805227791	6.43E-09	8.12E-08	tmem176l.4	transmembrane protein 176l.4	100331729	GO:0016020
ENSDARG00000052623	304.9465205	1.840625814	0.144945226	5.799610215	6.65E-09	8.39E-08	bsdc1	BSD domain containing 1	794882	GO:0003674
ENSDARG00000101813	2012.645281	1.316435846	0.05462496	5.792880095	6.92E-09	8.72E-08	nap1l1	nucleosome assembly protein 1-like 1	368260	GO:0000785
ENSDARG00000088571	430.0151425	-1.648919566	0.1120985	-5.788833645	7.09E-09	8.93E-08	soga3a	SOGA family member 3a	558933	GO:0005615
ENSDARG00000054055	55.750747	-2.735115217	0.300050751	-5.782739124	7.35E-09	9.25E-08	ostn	osteocrin	100333936	GO:0001958
ENSDARG00000074255	413.4731858	-1.766388462	0.132613578	-5.779110034	7.51E-09	9.45E-08	micu3b	mitochondrial calcium uptake family, member 3b	100536173	GO:0005509
ENSDARG00000011239	200.6259555	-1.935638944	0.16209989	-5.771989995	7.83E-09	9.85E-08	ppp1r14aa	protein phosphatase 1, regulatory (inhibitor) subunit 14Aa	550561	GO:0004864
ENSDARG00000060200	96.18956908	2.634066787	0.283266709	5.768651009	7.99E-09	1.00E-07	rgs14b	regulator of G protein signaling 14b	100003648	NA
ENSDARG00000070670	1225.883898	-1.407304199	0.070651489	-5.764976868	8.17E-09	1.03E-07	crip2	cysteine-rich protein 2	554826	GO:0007507
ENSDARG00000027940	351.6837383	-1.803992505	0.13950141	-5.763328886	8.25E-09	1.03E-07	kcnf1a	potassium voltage-gated channel, subfamily F, member 1a	557280	GO:0005216
ENSDARG00000101169	557.1667814	1.78495894	0.136468205	5.751954737	8.82E-09	1.11E-07	grap2b	GRB2 related adaptor protein 2b	393651	NA
ENSDARG00000036237	53.94933638	-2.914117483	0.333118524	-5.746055374	9.13E-09	1.14E-07	slc27a2a	solute carrier family 27 member 2a	449925	GO:0004467
ENSDARG00000055976	290.8577517	-1.729824998	0.127116138	-5.741403181	9.39E-09	1.18E-07	pecr	peroxisomal trans-2-enoyl-CoA reductase	550422	GO:0005777
ENSDARG00000079591	411.6812852	1.656094639	0.114286492	5.740789028	9.42E-09	1.18E-07	si:ch211-203d1.3	si:ch211-203d1.3	101886694	GO:0003779
ENSDARG00000029830	244.7340823	-1.784928927	0.137343517	-5.715078089	1.10E-08	1.37E-07	myf6	myogenic factor 6	404208	GO:0000978
ENSDARG00000086571	220.9077963	-1.961042281	0.168235435	-5.712484295	1.11E-08	1.39E-07	kcna7	potassium voltage-gated channel, shaker-related subfamily, member 7	572481	GO:0005244
ENSDARG00000074771	54.10174197	5.401816359	0.771606032	5.704745912	1.17E-08	1.45E-07	ifngr1	interferon gamma receptor 1	571368	GO:0004896
ENSDARG00000033443	1797.193535	1.42400738	0.07441244	5.698071189	1.21E-08	1.51E-07	mdm2	MDM2 proto-oncogene	30637	GO:0000122
ENSDARG00000037598	57.50657038	-3.592638614	0.455043952	-5.697556477	1.22E-08	1.51E-07	prf1.5	perforin 1.5	559384	GO:0005509
ENSDARG00000098573	528.3833018	-1.600212312	0.105561016	-5.685927754	1.30E-08	1.62E-07	sgcd	sarcoglycan, delta (dystrophin-associated glycoprotein)	324961	GO:0005856
ENSDARG00000094408	58.36073224	3.223180583	0.391001381	5.685863758	1.30E-08	1.62E-07	mfap4.11	microfibril associated protein 4, tandem duplicate 11	100538113	GO:0001867
ENSDARG00000055786	1626.453496	-1.328469206	0.057784401	-5.684392353	1.31E-08	1.63E-07	LOC563933	serine protease 23-like	563933	NA
ENSDARG00000076780	1683.944938	-1.356940919	0.062798987	-5.68386431	1.32E-08	1.64E-07	acadsb	acyl-CoA dehydrogenase short/branched chain	110437777	GO:0003995
ENSDARG00000070991	115.136918	-2.186967902	0.209138792	-5.675503282	1.38E-08	1.72E-07	mlpha	melanophilin a	561905	GO:0003779
ENSDARG00000100835	42.87776562	5.173207317	0.735903983	5.670858445	1.42E-08	1.76E-07	si:ch211-117l17.5	si:ch211-117l17.5	792554	NA
ENSDARG00000038585	340.9774948	-1.824379355	0.145383818	-5.670365286	1.42E-08	1.77E-07	eif4e2	eukaryotic translation initiation factor 4E family member 2	541523	GO:0000340
ENSDARG00000060008	116.6949403	-2.615051434	0.284880801	-5.66921825	1.43E-08	1.78E-07	hhipl2	HHIP-like 2	560376	GO:0003824
ENSDARG00000029124	197.8344107	-2.027839418	0.181357236	-5.667485029	1.45E-08	1.79E-07	adamts15a	ADAM metallopeptidase with thrombospondin type 1 motif, 15a	569571	GO:0004222
ENSDARG00000042929	134.4079163	-2.033715299	0.182420411	-5.666664666	1.46E-08	1.80E-07	tmem120b	transmembrane protein 120B	798580	GO:0005634
ENSDARG00000038312	405.3736798	1.663060742	0.117071493	5.663724996	1.48E-08	1.83E-07	rcl1	RNA terminal phosphate cyclase-like 1	445388	GO:0000479
ENSDARG00000060917	363.037794	2.381345355	0.244150956	5.657751158	1.53E-08	1.89E-07	anln	anillin, actin binding protein	562517	GO:0000281
ENSDARG00000069692	29.71367279	-5.095205905	0.725432154	-5.645194914	1.65E-08	2.04E-07	col7a1l	collagen type VII alpha 1-like	559516	GO:0005581
ENSDARG00000040534	1721.640848	1.640409225	0.113517151	5.641519556	1.69E-08	2.08E-07	epcam	epithelial cell adhesion molecule	406454	GO:0001889
ENSDARG00000004580	63.76425988	-2.649059024	0.292427352	-5.639209228	1.71E-08	2.11E-07	nmnat2	nicotinamide nucleotide adenylyltransferase 2	336257	GO:0000139
ENSDARG00000069888	939.2302544	1.959145299	0.170269839	5.633089822	1.77E-08	2.18E-07	cldna	claudin a	81580	GO:0005198
ENSDARG00000077080	153.8374337	-2.019260938	0.18096539	-5.632352906	1.78E-08	2.19E-07	gprc5ba	G protein-coupled receptor, class C, group 5, member Ba	570207	GO:0004930
ENSDARG00000097890	23.78274574	-5.165172752	0.7395501	-5.632035949	1.78E-08	2.19E-07	slc25a10a	solute carrier family 25 member 10a	100332610	GO:0008272
ENSDARG00000092387	318.7809323	-1.702667331	0.124910294	-5.62537568	1.85E-08	2.28E-07	zgc:193742	zgc:193742	558782	GO:0003674
ENSDARG00000034307	1934.031354	-1.350707091	0.062409221	-5.61947555	1.92E-08	2.35E-07	chrne	cholinergic receptor, nicotinic, epsilon	445315	GO:0004888
ENSDARG00000079296	49.53287226	6.877588918	1.047056313	5.613441077	1.98E-08	2.43E-07	gcga	glucagon a	494052	GO:0003323
ENSDARG00000062942	40.37966099	-3.280454629	0.40634771	-5.612076979	2.00E-08	2.45E-07	kcna1a	potassium voltage-gated channel, shaker-related subfamily, member 1a	795942	GO:0005216
ENSDARG00000035562	108.7918243	-2.606041807	0.286289839	-5.609845645	2.03E-08	2.48E-07	mpdu1a	mannose-P-dolichol utilization defect 1a	447806	GO:0003674
ENSDARG00000090814	60.37814404	2.937346856	0.345357382	5.609687108	2.03E-08	2.48E-07	si:dkey-18a10.3	si:dkey-18a10.3	792628	GO:0000978
ENSDARG00000080010	1781.729987	-1.366322262	0.065400075	-5.601251429	2.13E-08	2.60E-07	adh5	alcohol dehydrogenase 5	116517	GO:0004024
ENSDARG00000099371	8007.504768	1.269820949	0.048204588	5.597412156	2.18E-08	2.66E-07	cygb1	cytoglobin 1	246090	GO:0005344
ENSDARG00000070651	684.1779446	1.626869117	0.112085954	5.592753571	2.23E-08	2.73E-07	prkcdb	protein kinase C, delta b	100150844	GO:0000166
ENSDARG00000100020	2934.455975	1.260049277	0.046534463	5.588315851	2.29E-08	2.80E-07	pim1	Pim-1 proto-oncogene, serine/threonine kinase	572469	GO:0000166
ENSDARG00000028661	193.6102048	-2.121208404	0.200641433	-5.58812	2.30E-08	2.80E-07	cntfr	ciliary neurotrophic factor receptor	368438	GO:0004896
ENSDARG00000099026	155.3644571	2.077237303	0.193124207	5.577950687	2.43E-08	2.97E-07	si:dkey-185m8.2	si:dkey-185m8.2	101885702	GO:0000166
ENSDARG00000098761	320.3696166	1.872977003	0.156513089	5.577661321	2.44E-08	2.97E-07	rgs2	regulator of G protein signaling 2	436935	GO:0005096
ENSDARG00000059610	623.162891	1.563810899	0.101327615	5.564237327	2.63E-08	3.21E-07	gpr146	G protein-coupled receptor 146	565192	GO:0004930
ENSDARG00000100295	37.9606844	-3.395096183	0.43049353	-5.563605528	2.64E-08	3.22E-07	ccl39.3	chemokine (C-C motif) ligand 39, duplicate 3	100141481	GO:0002548
ENSDARG00000037038	2016.423548	1.330688772	0.059456155	5.561892989	2.67E-08	3.25E-07	psmc6	proteasome 26S subunit, ATPase 6	321585	GO:0000166
ENSDARG00000003902	99.03218181	3.680625721	0.482264512	5.558413799	2.72E-08	3.31E-07	ctsl.1	cathepsin L.1	436641	GO:0004197
ENSDARG00000102820	149.382653	-2.017492175	0.18314625	-5.555626576	2.77E-08	3.36E-07	cib2	calcium and integrin binding family member 2	393679	GO:0005509
ENSDARG00000031506	321.3835787	1.814319739	0.146715312	5.55033913	2.85E-08	3.46E-07	flvcr2b	FLVCR heme transporter 2b	569329	GO:0015232
ENSDARG00000018259	210.2261753	1.987724408	0.178343295	5.538332162	3.05E-08	3.70E-07	atp1a3a	ATPase Na+/K+ transporting subunit alpha 3a	64610	GO:0000166
ENSDARG00000105230	178.2892693	-1.897488663	0.162083219	-5.537209012	3.07E-08	3.72E-07	fgf4	fibroblast growth factor 4	570435	GO:0001934
ENSDARG00000097373	140.0416433	2.049667992	0.190445435	5.511646903	3.55E-08	4.30E-07	ftr77	finTRIM family, member 77	798588	NA
ENSDARG00000054032	157.5785694	2.169622133	0.212657861	5.500018324	3.80E-08	4.59E-07	rab24	RAB24, member RAS oncogene family	574423	GO:0003924
ENSDARG00000060501	118.4632585	2.234214235	0.224620949	5.494653276	3.91E-08	4.73E-07	dpcd	deleted in primary ciliary dyskinesia homolog (mouse)	751660	GO:0003674
ENSDARG00000052390	320.1351359	1.778618822	0.141755749	5.492678973	3.96E-08	4.78E-07	tmed8	transmembrane p24 trafficking protein 8	553196	GO:0000139
ENSDARG00000094973	87.29882265	-2.478167475	0.269581303	-5.483197307	4.18E-08	5.04E-07	wnt16	wingless-type MMTV integration site family, member 16	791563	GO:0002244
ENSDARG00000053803	739.6159102	-1.570947994	0.104167605	-5.481051356	4.23E-08	5.10E-07	klhl43	kelch-like family member 43	570492	NA
ENSDARG00000104786	33.24182057	-3.362226452	0.431070566	-5.479906623	4.26E-08	5.13E-07	nlgn3a	neuroligin 3a	562702	GO:0005886
ENSDARG00000078430	574.1136559	-1.670109007	0.122308179	-5.478856855	4.28E-08	5.16E-07	tiam1a	TIAM Rac1 associated GEF 1a	567621	GO:0005085
ENSDARG00000100693	906.4376132	-1.474038807	0.08652808	-5.478438973	4.29E-08	5.17E-07	ddr2a	discoidin domain receptor tyrosine kinase 2a	556380	GO:0000166
ENSDARG00000116052	193.3885958	2.102597505	0.201308649	5.477149205	4.32E-08	5.20E-07	il4r.2	interleukin 4 receptor, tandem duplicate 2	563674	NA
ENSDARG00000037409	284.4872406	1.863172608	0.157710404	5.473149422	4.42E-08	5.32E-07	tmem144a	transmembrane protein 144a	445495	GO:0015144
ENSDARG00000059046	306.7217475	1.811868761	0.148442389	5.469251515	4.52E-08	5.43E-07	psmd5	proteasome 26S subunit, non-ATPase 5	550235	GO:0043248
ENSDARG00000056720	532.9263344	1.560983025	0.102657671	5.464599185	4.64E-08	5.57E-07	utp3	UTP3 small subunit processome component	447856	GO:0000462
ENSDARG00000007080	180.0652051	2.842337282	0.337199877	5.463635686	4.66E-08	5.60E-07	rhcgl1	Rh family, C glycoprotein, like 1	563826	GO:0005887
ENSDARG00000092976	114.407389	-2.632590439	0.298871272	-5.462520455	4.69E-08	5.63E-07	si:ch211-127i16.2	si:ch211-127i16.2	558050	GO:0016020
ENSDARG00000059263	125.1906908	-2.087229293	0.199038353	-5.46241103	4.70E-08	5.63E-07	hoxd12a	homeobox D12a	100006598	GO:0000981
ENSDARG00000087780	701.2025661	-1.774850023	0.141908079	-5.460224887	4.76E-08	5.69E-07	tiam2a	TIAM Rac1 associated GEF 2a	100334442	GO:0005085
ENSDARG00000056481	2001.416603	-1.289405923	0.053006666	-5.459802362	4.77E-08	5.70E-07	vat1	vesicle amine transport 1	368752	GO:0005741
ENSDARG00000029729	372.7552517	-1.598234289	0.10958639	-5.45901994	4.79E-08	5.72E-07	clybl	citrate lyase beta like	641475	GO:0003824
ENSDARG00000017537	146.5492187	-2.25923957	0.230736293	-5.457483759	4.83E-08	5.77E-07	prkag3a	protein kinase, AMP-activated, gamma 3a non-catalytic subunit	553319	GO:0005634
ENSDARG00000019125	904.7795462	1.423705108	0.077686933	5.454007395	4.92E-08	5.88E-07	klhl40b	kelch-like family member 40b	795319	GO:0005737
ENSDARG00000058522	95.12103271	2.524653717	0.279797055	5.449141404	5.06E-08	6.04E-07	shq1	SHQ1, H/ACA ribonucleoprotein assembly factor	567601	GO:0000493
ENSDARG00000089418	216.2847567	-2.0464356	0.192066817	-5.448289386	5.09E-08	6.06E-07	si:dkey-164f24.2	si:dkey-164f24.2	566607	NA
ENSDARG00000036086	211.6646359	-2.294950258	0.237803354	-5.445466744	5.17E-08	6.16E-07	itga11a	integrin, alpha 11a	541475	GO:0005178
ENSDARG00000012215	155.199078	2.0301265	0.18932346	5.441092718	5.30E-08	6.30E-07	umps	uridine monophosphate synthetase	393143	GO:0003824
ENSDARG00000087198	720.205502	2.651695471	0.303758808	5.437522886	5.40E-08	6.43E-07	cthrc1a	collagen triple helix repeat containing 1a	445308	GO:0005581
ENSDARG00000024204	380.308672	1.763291436	0.140570631	5.429949556	5.64E-08	6.70E-07	mcm3	minichromosome maintenance complex component 3	192323	GO:0000166
ENSDARG00000091085	41.74701585	7.599343666	1.216408423	5.425269622	5.79E-08	6.88E-07	lepa	leptin a	100150233	GO:0005179
ENSDARG00000079011	1407.006774	2.197953103	0.220865186	5.423910956	5.83E-08	6.92E-07	col17a1b	collagen, type XVII, alpha 1b	568794	GO:0005201
ENSDARG00000037488	4189.437996	1.250070152	0.046107131	5.423676292	5.84E-08	6.93E-07	canx	calnexin	406757	GO:0005509
ENSDARG00000075618	220.3042384	2.178439862	0.217414014	5.420257146	5.95E-08	7.05E-07	slc36a1	solute carrier family 36 member 1	559308	GO:0003333
ENSDARG00000062711	146.1751229	-1.987965006	0.182276352	-5.420149115	5.95E-08	7.05E-07	gal3st1a	galactose-3-O-sulfotransferase 1a	793735	GO:0001733
ENSDARG00000105285	360.1356306	-1.655442705	0.12092898	-5.420063124	5.96E-08	7.05E-07	fat4	FAT atypical cadherin 4	101882648	NA
ENSDARG00000074671	53.29461567	-2.835597657	0.33880242	-5.417900073	6.03E-08	7.13E-07	nptx1l	neuronal pentraxin 1 like	405872	GO:0005575
ENSDARG00000076440	209.3315259	-1.965395355	0.178207575	-5.417252063	6.05E-08	7.16E-07	btbd6a	BTB (POZ) domain containing 6a	100141360	GO:0005634
ENSDARG00000055504	3266.714731	1.290532509	0.053728891	5.407379641	6.40E-08	7.56E-07	cd68	CD68 molecule	100000085	GO:0005764
ENSDARG00000057751	75.83212012	-2.804286574	0.334128346	-5.399980562	6.66E-08	7.87E-07	zbtb47a	zinc finger and BTB domain containing 47a	556134	GO:0000978
ENSDARG00000094557	559.6618902	1.898852513	0.16645655	5.399922743	6.67E-08	7.87E-07	nupr1b	nuclear protein 1b	799637	GO:0005634
ENSDARG00000097782	37.3309371	4.075045782	0.569730986	5.397364469	6.76E-08	7.97E-07	si:dkey-42l23.4	si:dkey-42l23.4	100150474	GO:0002430
ENSDARG00000092499	379.2914549	1.73645024	0.136458066	5.396897823	6.78E-08	7.99E-07	si:ch211-183d21.1	si:ch211-183d21.1	571430	GO:0016020
ENSDARG00000114086	450.783675	-1.599964277	0.111230405	-5.393887355	6.89E-08	8.12E-07	zmp:0000001200	zmp:0000001200	566175	NA
ENSDARG00000102175	40.43438686	6.722497639	1.062316443	5.386810753	7.17E-08	8.44E-07	hamp	hepcidin antimicrobial peptide	402837	GO:0001530
ENSDARG00000021891	230.1416944	2.087517976	0.201889664	5.386694655	7.18E-08	8.44E-07	zbtb7b	zinc finger and BTB domain containing 7B	393602	GO:0000978
ENSDARG00000016494	139.2976284	5.072814002	0.75787266	5.374008349	7.70E-08	9.05E-07	ddc	dopa decarboxylase	406651	GO:0003824
ENSDARG00000099194	260.4468519	2.415102809	0.263499019	5.370429139	7.85E-08	9.22E-07	incenp	inner centromere protein	572121	GO:0000070
ENSDARG00000090649	23.17836585	-5.997288419	0.930534247	-5.370343365	7.86E-08	9.22E-07	ly86	lymphocyte antigen 86	101886351	GO:0006955
ENSDARG00000042379	43.9815318	-3.264496266	0.421978574	-5.366377366	8.03E-08	9.42E-07	tmem120ab	transmembrane protein 120Ab	449773	GO:0005637
ENSDARG00000023950	63.99499399	2.787444472	0.333455777	5.360364384	8.31E-08	9.73E-07	znhit3	zinc finger, HIT-type containing 3	393243	GO:0000463
ENSDARG00000044569	46.35253063	-2.975687267	0.368669229	-5.358969804	8.37E-08	9.80E-07	cldn19	claudin 19	550431	GO:0005198
ENSDARG00000074094	720.5214113	-1.612610946	0.114392432	-5.355345069	8.54E-08	9.99E-07	tgm2b	transglutaminase 2b	323856	GO:0003810
ENSDARG00000022650	173.8602502	-1.902271586	0.168533668	-5.353657786	8.62E-08	1.01E-06	cyp2ad3	cytochrome P450, family 2, subfamily AD, polypeptide 3	569245	GO:0004497
ENSDARG00000053424	474.885917	-2.359400493	0.253923884	-5.35357474	8.62E-08	1.01E-06	myl2b	myosin, light chain 2b, regulatory, cardiac, slow	677750	GO:0005509
ENSDARG00000117145	42.51134228	-2.930505204	0.361213372	-5.344500931	9.07E-08	1.06E-06	notum1b	notum, palmitoleoyl-protein carboxylesterase b	436917	GO:0005575
ENSDARG00000078318	114.7661194	-2.092471987	0.204423319	-5.344165204	9.08E-08	1.06E-06	tmod1	tropomodulin 1	100149766	GO:0005523
ENSDARG00000039966	131.8138936	-2.448285732	0.271213549	-5.340019834	9.29E-08	1.08E-06	prom1a	prominin 1a	322857	GO:0005783
ENSDARG00000061761	282.1008553	-1.650131147	0.121760603	-5.339421207	9.32E-08	1.09E-06	opa3	outer mitochondrial membrane lipid metabolism regulator OPA3	497278	GO:0005739
ENSDARG00000035880	281.4516004	1.976289465	0.182849017	5.339320281	9.33E-08	1.09E-06	atp6v1c1b	ATPase H+ transporting V1 subunit C1b	449655	GO:0000221
ENSDARG00000115349	108.9333678	-2.21215845	0.227427664	-5.329863701	9.83E-08	1.14E-06	nat14	N-acetyltransferase 14 (GCN5-related, putative)	751624	GO:0008080
ENSDARG00000077249	219.6926343	1.947851754	0.177920011	5.327403849	9.96E-08	1.16E-06	gmip	GEM interacting protein	565801	GO:0005096
ENSDARG00000101434	80.81975085	2.642339659	0.308416158	5.325076577	1.01E-07	1.17E-06	slc39a3	solute carrier family 39 member 3	792986	GO:0005385
ENSDARG00000091306	55.6003987	-2.740673076	0.326936454	-5.324193904	1.01E-07	1.18E-06	kcnn1a	potassium intermediate/small conductance calcium-activated channel, subfamily N, member 1a	563352	GO:0005516
ENSDARG00000038028	3424.072515	-1.36258856	0.06811315	-5.32332685	1.02E-07	1.18E-06	ndufa6	NADH:ubiquinone oxidoreductase subunit A6	393943	GO:0005739
ENSDARG00000053530	62.05053068	3.364280643	0.444550927	5.318357246	1.05E-07	1.21E-06	cyp4f3	cytochrome P450, family 4, subfamily F, polypeptide 3	100037390	GO:0004497
ENSDARG00000024116	339.2184022	1.717363464	0.135039244	5.312259164	1.08E-07	1.25E-06	vamp8	vesicle-associated membrane protein 8 (endobrevin)	327007	GO:0005484
ENSDARG00000110550	1.259815889	-18.29008314	3.255650143	-5.31079274	1.09E-07	1.26E-06	LOC100006815	E3 ubiquitin-protein ligase RBBP6-like	100006815	NA
ENSDARG00000076144	888.4539166	1.433003725	0.081534798	5.310661648	1.09E-07	1.26E-06	icam3	intercellular adhesion molecule 3	100334824	GO:0007155
ENSDARG00000079808	145.0547235	2.102419081	0.207611052	5.310021177	1.10E-07	1.27E-06	si:ch73-208g10.1	si:ch73-208g10.1	100002730	GO:0007155
ENSDARG00000062427	27.39997411	-3.562503851	0.483000422	-5.30538636	1.12E-07	1.30E-06	clcn2a	chloride channel, voltage-sensitive 2a	100150892	GO:0005247
ENSDARG00000060494	2303.543957	1.262905516	0.049593515	5.30120757	1.15E-07	1.33E-06	eprs1	glutamyl-prolyl-tRNA synthetase 1	562037	GO:0000166
ENSDARG00000098315	35.79776209	-3.469882462	0.466266679	-5.297145548	1.18E-07	1.36E-06	cyp1a	cytochrome P450, family 1, subfamily A	140634	GO:0004497
ENSDARG00000075818	155.8647857	2.272110522	0.240159074	5.296949641	1.18E-07	1.36E-06	dok2	docking protein 2	100001537	GO:0005737
ENSDARG00000058471	302.6412113	2.643940975	0.310424321	5.295786649	1.19E-07	1.37E-06	plk1	polo-like kinase 1 (Drosophila)	280649	GO:0000166
ENSDARG00000075161	117.1098915	-2.323577601	0.249945168	-5.295471846	1.19E-07	1.37E-06	defbl1	defensin, beta-like 1	100009619	GO:0005576
ENSDARG00000021059	2382.457199	-1.304723501	0.057632524	-5.287353043	1.24E-07	1.43E-06	alas1	aminolevulinate, delta-, synthase 1	64608	GO:0003824
ENSDARG00000102626	105.8447774	-2.311601307	0.24828321	-5.282682249	1.27E-07	1.46E-06	frem2b	FRAS1 related extracellular matrix 2b	566673	GO:0005509
ENSDARG00000057833	53.88912645	-2.707625451	0.323379467	-5.280562392	1.29E-07	1.48E-06	gulp1b	GULP PTB domain containing engulfment adaptor 1b	100006392	GO:0003674
ENSDARG00000059333	297.6301526	-1.826780986	0.156633179	-5.278453719	1.30E-07	1.50E-06	si:ch211-285f17.1	si:ch211-285f17.1	562465	GO:0005737
ENSDARG00000053684	619.510424	-1.643940585	0.122013062	-5.277636465	1.31E-07	1.50E-06	aldob	aldolase b, fructose-bisphosphate	321664	GO:0003824
ENSDARG00000103586	37.40586156	-3.339794906	0.443374927	-5.277237757	1.31E-07	1.50E-06	si:dkey-65j6.2	si:dkey-65j6.2	100148904	GO:0005085
ENSDARG00000058940	207.6593033	-1.783488996	0.148589702	-5.272835083	1.34E-07	1.54E-06	si:ch211-248e11.2	si:ch211-248e11.2	557793	NA
ENSDARG00000073893	1012.156945	1.5347876	0.101433293	5.272308353	1.35E-07	1.54E-06	dnase2	deoxyribonuclease II, lysosomal	100000399	GO:0004518
ENSDARG00000094385	248.8204109	1.92004642	0.174510025	5.272169444	1.35E-07	1.54E-06	si:dkey-85k15.6	si:dkey-85k15.6	100005181	GO:0016020
ENSDARG00000057218	518.3673603	1.509987127	0.096968988	5.259280723	1.45E-07	1.65E-06	tbc1d15	TBC1 domain family, member 15	492676	GO:0005096
ENSDARG00000100504	1885.08544	1.357139697	0.067909004	5.25909193	1.45E-07	1.66E-06	ppp1r27b	protein phosphatase 1, regulatory subunit 27b	559662	GO:0005575
ENSDARG00000100946	279.6483774	-1.758468938	0.144344201	-5.254585429	1.48E-07	1.70E-06	si:ch211-212k18.9	si:ch211-212k18.9	100334500	GO:0016020
ENSDARG00000056680	203.7922297	-1.902135167	0.171819624	-5.250478073	1.52E-07	1.73E-06	stc2a	stanniocalcin 2a	544665	GO:0005179
ENSDARG00000036942	635.7332842	1.743464279	0.141680696	5.24746347	1.54E-07	1.76E-06	gpd1c	glycerol-3-phosphate dehydrogenase 1c	406615	GO:0004367
ENSDARG00000061836	281.6213975	-1.676377572	0.128917606	-5.246588047	1.55E-07	1.77E-06	nfixb	nuclear factor I/Xb	678521	GO:0000978
ENSDARG00000075952	438.6274712	1.648904357	0.123836793	5.239996446	1.61E-07	1.83E-06	mbd2	methyl-CpG binding domain protein 2	337105	GO:0003677
ENSDARG00000079752	235.9793625	-2.342030027	0.256113759	-5.239976298	1.61E-07	1.83E-06	col6a4a	collagen, type VI, alpha 4a	564005	GO:0004867
ENSDARG00000017860	195.6750055	1.911146693	0.174034578	5.235434839	1.65E-07	1.87E-06	rgs5b	regulator of G protein signaling 5b	550519	NA
ENSDARG00000055412	52.35393708	-2.826957395	0.349165277	-5.232357032	1.67E-07	1.90E-06	mylk4b	myosin light chain kinase family, member 4b	449707	GO:0000166
ENSDARG00000011925	578.4494102	1.60445637	0.115607419	5.228525783	1.71E-07	1.94E-06	spns1	spinster homolog 1 (Drosophila)	799873	GO:0005215
ENSDARG00000090036	159.8132689	-1.891218998	0.170534968	-5.226019096	1.73E-07	1.97E-06	rhobtb3	Rho related BTB domain containing 3	562804	GO:0003924
ENSDARG00000037408	139.9946264	2.118788506	0.214095143	5.225660389	1.74E-07	1.97E-06	tbc1d10c	TBC1 domain family, member 10C	101887140	NA
ENSDARG00000021739	68.05566806	3.072826537	0.396713824	5.224991952	1.74E-07	1.98E-06	klhl24a	kelch-like family member 24a	768198	GO:0007507
ENSDARG00000068480	19.72054516	-4.230633598	0.618429266	-5.223933886	1.75E-07	1.99E-06	map7d2a	MAP7 domain containing 2a	100005195	GO:0000226
ENSDARG00000043074	38.80562015	-3.268419669	0.434609059	-5.219448653	1.79E-07	2.03E-06	grp	gastrin-releasing peptide	559978	GO:0005184
ENSDARG00000089569	50.60953351	3.329930989	0.446540978	5.217731636	1.81E-07	2.05E-06	pstpip2	proline-serine-threonine phosphatase interacting protein 2	100537857	GO:0003779
ENSDARG00000034187	409.1956267	1.608916757	0.116724119	5.216717546	1.82E-07	2.06E-06	calm1b	calmodulin 1b	368217	NA
ENSDARG00000093608	165.2828875	-3.346104494	0.449844534	-5.215367344	1.83E-07	2.07E-06	ccl34b.1	chemokine (C-C motif) ligand 34b, duplicate 1	563952	GO:0002548
ENSDARG00000102106	1108.707175	-1.366300284	0.070237465	-5.215169511	1.84E-07	2.07E-06	tgm1l1	transglutaminase 1 like 1	566581	GO:0003810
ENSDARG00000061205	287.0448466	-1.659752912	0.126540995	-5.213748436	1.85E-07	2.09E-06	stag1a	stromal antigen 1a	564533	GO:0000785
ENSDARG00000097804	119.4674217	-2.060063871	0.203371736	-5.21244443	1.86E-07	2.10E-06	lypc	ly6 domain containing, pigment cell	100538040	GO:0007623
ENSDARG00000018319	1115.754926	-1.403550996	0.077449864	-5.210480392	1.88E-07	2.12E-06	arglu1b	arginine and glutamate rich 1b	393131	GO:0003674
ENSDARG00000020053	246.0375719	-2.004522658	0.192880492	-5.208005471	1.91E-07	2.15E-06	nkd1	NKD inhibitor of WNT signaling pathway 1	751108	GO:0001839
ENSDARG00000062059	352.1934206	-1.590940057	0.113622498	-5.200907087	1.98E-07	2.23E-06	si:ch211-236l14.4	si:ch211-236l14.4	797251	GO:0004553
ENSDARG00000093453	27.3990909	-3.900737248	0.557766685	-5.200628373	1.99E-07	2.24E-06	ahdc1	AT hook, DNA binding motif, containing 1	100536210	NA
ENSDARG00000079267	203.9087402	2.039102516	0.200024851	5.19486709	2.05E-07	2.30E-06	im:7154036	im:7154036	100320305	GO:0005178
ENSDARG00000010384	165.114744	2.113562018	0.214547747	5.190275987	2.10E-07	2.36E-06	lpar5a	lysophosphatidic acid receptor 5a	322473	GO:0004930
ENSDARG00000001971	109.497739	-2.240423673	0.239251696	-5.184597199	2.16E-07	2.43E-06	cthrc1b	collagen triple helix repeat containing 1b	566140	NA
ENSDARG00000102299	95.24611453	2.334272706	0.257391265	5.183830555	2.17E-07	2.44E-06	cxcl8b.1	chemokine (C-X-C motif) ligand 8b, duplicate 1	100536594	GO:0002523
ENSDARG00000045254	134.2401414	2.032644179	0.199338996	5.180342039	2.21E-07	2.48E-06	c24h7orf50	chromosome 24 C7orf50 homolog	567594	NA
ENSDARG00000105117	627.3367373	1.465657286	0.089987276	5.174701418	2.28E-07	2.56E-06	sdad1	SDA1 domain containing 1	286746	GO:0000055
ENSDARG00000090890	493.511282	1.707039565	0.136809403	5.16806266	2.37E-07	2.65E-06	cmklr1	chemokine-like receptor 1	557341	GO:0004930
ENSDARG00000014554	1203.844332	-1.377833247	0.073122725	-5.167111158	2.38E-07	2.66E-06	ppp1r3cb	protein phosphatase 1, regulatory subunit 3Cb	393807	GO:0000164
ENSDARG00000093079	10.83131626	-7.967274942	1.34918347	-5.16406782	2.42E-07	2.70E-06	proca	protein C (inactivator of coagulation factors Va and VIIIa), a	393327	GO:0004252
ENSDARG00000077388	2607.394161	-1.230335429	0.044611701	-5.163116987	2.43E-07	2.71E-06	obsl1b	obscurin like cytoskeletal adaptor 1b	606585	GO:0007156
ENSDARG00000030154	201.5496414	-1.943465604	0.182734431	-5.163042348	2.43E-07	2.71E-06	pak5	p21 protein (Cdc42/Rac)-activated kinase 5	405898	GO:0004672
ENSDARG00000017108	19.21088097	-4.133562809	0.606927257	-5.162995686	2.43E-07	2.71E-06	kcna1b	potassium voltage-gated channel, shaker-related subfamily, member 1b	571208	GO:0005216
ENSDARG00000102558	77.23267268	-2.540751146	0.299043787	-5.152259343	2.57E-07	2.87E-06	pde6ha	phosphodiesterase 6H, cGMP-specific, cone, gamma, paralog a	393758	GO:0004114
ENSDARG00000027360	73.628903	-2.219329425	0.236834868	-5.148437108	2.63E-07	2.93E-06	si:ch211-106h11.3	si:ch211-106h11.3	497580	GO:0005178
ENSDARG00000016856	91.49650467	-2.61448154	0.313733195	-5.146033531	2.66E-07	2.96E-06	pon2	paraoxonase 2	335176	GO:0004064
ENSDARG00000105048	26.43002663	-3.760028987	0.536358414	-5.145866857	2.66E-07	2.97E-06	LOC101885590	growth/differentiation factor 6-A-like	101885590	NA
ENSDARG00000098477	109.8915884	2.709743494	0.332349783	5.144409839	2.68E-07	2.99E-06	tec	tec protein tyrosine kinase	571588	GO:0000166
ENSDARG00000014792	17.25746681	-4.673833076	0.714717264	-5.140260717	2.74E-07	3.05E-06	lrrc4bb	leucine rich repeat containing 4Bb	100535350	GO:0005886
ENSDARG00000104938	671.8246372	1.524147747	0.10196979	5.14022579	2.74E-07	3.05E-06	ftsj3	FtsJ RNA 2'-O-methyltransferase 3	321247	GO:0000453
ENSDARG00000057465	289.0885321	2.155993863	0.224903004	5.139966311	2.75E-07	3.05E-06	gfpt1	glutamine--fructose-6-phosphate transaminase 1	567861	GO:0002063
ENSDARG00000036422	290.2918923	-1.673689519	0.131221933	-5.133970405	2.84E-07	3.15E-06	ntn5	netrin 5	796299	GO:0005576
ENSDARG00000041361	138.2890845	3.338597202	0.455605245	5.132946181	2.85E-07	3.16E-06	ttk	ttk protein kinase	317763	GO:0000166
ENSDARG00000028088	223.2035695	2.025680206	0.199897315	5.131035433	2.88E-07	3.19E-06	galk1	galactokinase 1	449829	GO:0000166
ENSDARG00000059410	26.14633718	4.712728188	0.724168843	5.126881979	2.95E-07	3.26E-06	ccr12b.1	chemokine (C-C motif) receptor 12b, tandem duplicate 1	792585	GO:0004930
ENSDARG00000088157	113.7095504	-2.091066756	0.212899634	-5.124793958	2.98E-07	3.30E-06	smoc2	SPARC related modular calcium binding 2	266988	GO:0005509
ENSDARG00000036844	68.22110332	2.758814966	0.343390798	5.121904772	3.02E-07	3.35E-06	tsen54	TSEN54 tRNA splicing endonuclease subunit	553550	GO:0000214
ENSDARG00000104837	992.8913643	1.358513275	0.070009906	5.120893514	3.04E-07	3.36E-06	nudc	nudC nuclear distribution protein	393893	GO:0005737
ENSDARG00000059805	33.27950878	6.527206615	1.079888951	5.118310185	3.08E-07	3.41E-06	slc25a38a	solute carrier family 25 member 38a	767662	GO:0005739
ENSDARG00000078364	68.83456942	-2.515917442	0.296252987	-5.116969313	3.10E-07	3.43E-06	LOC570571	epoxide hydrolase 4-like	570571	NA
ENSDARG00000067975	3566.447256	-1.244056435	0.047698123	-5.116688438	3.11E-07	3.43E-06	atp5if1a	ATP synthase inhibitory factor subunit 1a	100037369	GO:0005739
ENSDARG00000044541	56.4095819	-2.497798393	0.292912595	-5.11346531	3.16E-07	3.49E-06	ppp1r14ba	protein phosphatase 1, regulatory (inhibitor) subunit 14Ba	564838	GO:0004864
ENSDARG00000098849	29.52951273	-3.190946911	0.428489119	-5.113191472	3.17E-07	3.49E-06	slc25a29	solute carrier family 25 member 29	100329459	NA
ENSDARG00000078805	99.98927138	2.56584375	0.306493514	5.108896849	3.24E-07	3.57E-06	ap5b1	adaptor related protein complex 5 subunit beta 1	100148772	GO:0015031
ENSDARG00000038123	566.1493346	-1.54014685	0.105746056	-5.107962151	3.26E-07	3.58E-06	myl9a	myosin, light chain 9a, regulatory	450006	GO:0001725
ENSDARG00000052343	24.57945185	-3.525412006	0.49446654	-5.107346604	3.27E-07	3.59E-06	spata18	spermatogenesis associated 18	497395	GO:0003674
ENSDARG00000078205	32.53512901	5.554728069	0.894131705	5.094023668	3.51E-07	3.85E-06	ccl34b.9	chemokine (C-C motif) ligand 34b, duplicate 9	100331978	GO:0002548
ENSDARG00000077353	448.4103034	-1.575892511	0.113093453	-5.092182582	3.54E-07	3.89E-06	rerea	arginine-glutamic acid dipeptide (RE) repeats a	569081	GO:0003682
ENSDARG00000090228	421.0368809	-1.696166814	0.136769417	-5.090076622	3.58E-07	3.93E-06	gsta.1	glutathione S-transferase, alpha tandem duplicate 1	406703	GO:0004364
ENSDARG00000033861	98.51307437	2.360458542	0.267285187	5.089913732	3.58E-07	3.93E-06	sepsecs	Sep (O-phosphoserine) tRNA:Sec (selenocysteine) tRNA synthase	393123	GO:0000049
ENSDARG00000043271	239.497294	-1.718990909	0.141279514	-5.089137749	3.60E-07	3.94E-06	morc3b	MORC family CW-type zinc finger 3b	445185	GO:0005634
ENSDARG00000056704	301.9457346	-1.926203122	0.18224512	-5.082183399	3.73E-07	4.09E-06	ramp1	receptor activity modifying protein 1	436966	GO:0006816
ENSDARG00000099546	48.74802379	3.589878746	0.509913308	5.079056978	3.79E-07	4.15E-06	kynu	kynureninase	100334830	GO:0003824
ENSDARG00000008049	549.3128237	1.67750517	0.133498777	5.074991575	3.88E-07	4.24E-06	si:dkey-42i9.4	si:dkey-42i9.4	492503	GO:0003674
ENSDARG00000052341	418.8799157	-1.514910884	0.101503576	-5.072834904	3.92E-07	4.29E-06	sgcb	sarcoglycan, beta (dystrophin-associated glycoprotein)	559788	GO:0005856
ENSDARG00000014587	1816.412907	-1.297711285	0.05874557	-5.067808232	4.02E-07	4.40E-06	slc38a5b	solute carrier family 38 member 5b	436921	GO:0003333
ENSDARG00000045554	51.59011028	3.60231942	0.513610885	5.066713916	4.05E-07	4.42E-06	snx20	sorting nexin 20	794759	GO:0015031
ENSDARG00000043089	43.90410939	7.145235413	1.213226027	5.065202424	4.08E-07	4.45E-06	alox5b.2	arachidonate 5-lipoxygenase b, tandem duplicate 2	724056	GO:0004051
ENSDARG00000057741	34.92309584	7.284236488	1.241338909	5.062466377	4.14E-07	4.51E-06	nr1h4	nuclear receptor subfamily 1, group H, member 4	436847	GO:0000122
ENSDARG00000009823	216.0027169	-1.936248474	0.184944786	-5.062313437	4.14E-07	4.52E-06	pou3f1	POU class 3 homeobox 1	30398	GO:0000978
ENSDARG00000079823	2510.156286	-1.294604093	0.058259015	-5.056798348	4.26E-07	4.64E-06	mrps36	mitochondrial ribosomal protein S36	567309	GO:0005739
ENSDARG00000060049	86.47037196	-2.28748605	0.25475633	-5.05379415	4.33E-07	4.72E-06	zgc:195075	zgc:195075	100170825	GO:0000166
ENSDARG00000058730	362.8825243	-1.686112478	0.135791133	-5.052704564	4.36E-07	4.74E-06	rdh10a	retinol dehydrogenase 10a	562840	GO:0002138
ENSDARG00000089245	247.0156602	-1.838269273	0.165979136	-5.050449681	4.41E-07	4.79E-06	dusp23b	dual specificity phosphatase 23b	436735	GO:0004721
ENSDARG00000023526	135.333797	7.044551335	1.197733796	5.046656743	4.50E-07	4.89E-06	ggt1a	gamma-glutamyltransferase 1a	393387	GO:0002682
ENSDARG00000057687	51.40176428	-2.659400381	0.329169035	-5.041180079	4.63E-07	5.02E-06	sbk3	SH3 domain binding kinase family, member 3	100003100	GO:0000165
ENSDARG00000102769	39.21105903	-2.879900901	0.372998507	-5.039968969	4.66E-07	5.05E-06	LOC101886358	cadherin-18	101886358	NA
ENSDARG00000052437	78.08033846	-2.51527794	0.301617856	-5.023833671	5.07E-07	5.49E-06	mia	MIA SH3 domain containing	569807	GO:0003674
ENSDARG00000019025	33.28610137	-3.212568128	0.440753863	-5.0199631	5.17E-07	5.60E-06	podn	podocan	100536479	GO:0005615
ENSDARG00000090503	116.3319292	-2.009580851	0.201123246	-5.01971239	5.17E-07	5.61E-06	oma1	OMA1 zinc metallopeptidase	100331186	GO:0002024
ENSDARG00000067797	961.3767665	1.440185169	0.087717268	5.018227092	5.22E-07	5.65E-06	spi1a	Spi-1 proto-oncogene a	751704	GO:0000981
ENSDARG00000074526	647.8173833	-1.510864106	0.101811433	-5.017747937	5.23E-07	5.66E-06	zbtb16b	zinc finger and BTB domain containing 16b	569773	GO:0000978
ENSDARG00000091833	111.4698618	2.361839341	0.271441694	5.017060274	5.25E-07	5.67E-06	sv2	synaptic vesicle glycoprotein 2	570651	GO:0016020
ENSDARG00000045733	730.161043	1.42859563	0.085590274	5.00752728	5.51E-07	5.96E-06	ciapin1	cytokine induced apoptosis inhibitor 1	445283	GO:0005634
ENSDARG00000102929	92.71691404	2.797947729	0.359069909	5.007235869	5.52E-07	5.96E-06	zgc:101715	zgc:101715	447894	GO:0003674
ENSDARG00000087285	113.3862362	-2.000830338	0.199931994	-5.005853829	5.56E-07	6.00E-06	tmem182b	transmembrane protein 182b	101887154	GO:0016020
ENSDARG00000091150	631.5318917	1.754387542	0.150814197	5.002098982	5.67E-07	6.12E-06	mki67	marker of proliferation Ki-67	564521	GO:0005634
ENSDARG00000086421	538.9604584	-1.483008653	0.096589638	-5.000626001	5.71E-07	6.16E-06	si:ch211-212k18.8	si:ch211-212k18.8	100001422	GO:0003674
ENSDARG00000045999	495.1415881	1.894474201	0.178990247	4.997334861	5.81E-07	6.26E-06	saa	serum amyloid A	449557	GO:0001780
ENSDARG00000101766	6797.492254	1.179840675	0.036040466	4.989965369	6.04E-07	6.50E-06	ptmab	prothymosin alpha b	559194	GO:0005634
ENSDARG00000004745	135.8655451	-1.95913656	0.192338964	-4.986699209	6.14E-07	6.61E-06	lmbr1l	limb development membrane protein 1-like	321314	GO:0004888
ENSDARG00000030975	38.49512581	-3.93031043	0.587789237	-4.985308072	6.19E-07	6.65E-06	ccdc80l1	coiled-coil domain containing 80 like 1	569128	GO:0007411
ENSDARG00000077120	49.98402248	3.74022384	0.549922875	4.982923906	6.26E-07	6.73E-06	arid5a	AT rich interactive domain 5A (MRF1-like)	100462698	GO:0000976
ENSDARG00000054447	249.2989276	1.894077718	0.17952111	4.980348662	6.35E-07	6.81E-06	slc29a1b	solute carrier family 29 member 1b	100331439	GO:0005337
ENSDARG00000089255	112.3541181	-2.145596651	0.230034433	-4.980109439	6.35E-07	6.82E-06	si:ch211-286c4.6	si:ch211-286c4.6	100003678	NA
ENSDARG00000100280	321.3732912	1.9768827	0.196165212	4.979897766	6.36E-07	6.82E-06	znfx1	zinc finger, NFX1-type containing 1	100536767	GO:0003700
ENSDARG00000060682	271.4222947	2.472872631	0.295800482	4.979277326	6.38E-07	6.84E-06	agr1	anterior gradient 1	335309	GO:0005783
ENSDARG00000052895	388.0026923	1.825318684	0.165796361	4.9779059	6.43E-07	6.88E-06	htra3a	HtrA serine peptidase 3a	445108	GO:0004252
ENSDARG00000061131	159.1802032	-1.936052131	0.188315973	-4.970646493	6.67E-07	7.14E-06	kif21a	kinesin family member 21A	566481	GO:0000166
ENSDARG00000104023	99.64873799	-2.142319247	0.230089178	-4.964680464	6.88E-07	7.36E-06	mag	myelin associated glycoprotein	474346	GO:0005515
ENSDARG00000097256	479.447509	-1.499639656	0.100702341	-4.961549548	6.99E-07	7.48E-06	LOC799067	cardiac phospholamban	799067	NA
ENSDARG00000026350	386.8125703	1.739123171	0.149255042	4.952081772	7.34E-07	7.84E-06	wasb	WASP actin nucleation promoting factor b	335158	GO:0003779
ENSDARG00000075641	31.02822589	3.507450732	0.506647191	4.949106151	7.46E-07	7.96E-06	steap3	STEAP family member 3, metalloreductase	100320152	GO:0005768
ENSDARG00000105118	116.8960003	2.823677724	0.368519806	4.948655929	7.47E-07	7.97E-06	zgc:171566	zgc:171566	563836	GO:0005576
ENSDARG00000093347	20.10955679	-4.196694664	0.646230243	-4.94668069	7.55E-07	8.05E-06	LOC799879	novel protein containing SEA domains	799879	NA
ENSDARG00000103840	135.872764	-2.136807392	0.22994698	-4.943780493	7.66E-07	8.17E-06	lrrc8db	leucine rich repeat containing 8 VRAC subunit Db	563923	GO:0005886
ENSDARG00000045628	426.5170917	1.706651383	0.142949209	4.943373848	7.68E-07	8.18E-06	rab34a	RAB34, member RAS oncogene family a	450074	GO:0003924
ENSDARG00000002401	349.1356281	1.725501271	0.147028808	4.934415798	8.04E-07	8.56E-06	gale	UDP-galactose-4-epimerase	678540	GO:0003978
ENSDARG00000038941	143.2931526	-2.047781781	0.212349968	-4.934221512	8.05E-07	8.56E-06	ppp1r1c	protein phosphatase 1, regulatory (inhibitor) subunit 1C	436811	GO:0004864
ENSDARG00000089920	3223.82389	-1.256808256	0.052060409	-4.932889729	8.10E-07	8.61E-06	mlip	muscular LMNA-interacting protein	492702	NA
ENSDARG00000018881	1218.108957	-1.338439758	0.068717792	-4.92506742	8.43E-07	8.96E-06	apobec2a	apolipoprotein B mRNA editing enzyme, catalytic polypeptide-like 2a	503736	GO:0001947
ENSDARG00000092806	94.2019052	2.430899908	0.290593993	4.924051925	8.48E-07	9.00E-06	mfap4.7	microfibril associated protein 4, tandem duplicate 7	100538070	GO:0001867
ENSDARG00000099689	35.36674361	3.829062307	0.574771677	4.922062833	8.56E-07	9.09E-06	spink2.3	serine peptidase inhibitor, Kazal type 2, tandem duplicate 3	101882741	GO:0004867
ENSDARG00000079078	14246.49739	1.222503687	0.045212826	4.921251534	8.60E-07	9.12E-06	si:ch211-5k11.8	si:ch211-5k11.8	497162	GO:0004601
ENSDARG00000062518	266.9212607	1.8234839	0.167418457	4.918716329	8.71E-07	9.23E-06	ulk1a	unc-51 like autophagy activating kinase 1a	100170793	GO:0000166
ENSDARG00000014003	146.4681787	-2.039525745	0.211421958	-4.916829612	8.80E-07	9.31E-06	stard8	StAR-related lipid transfer (START) domain containing 8	558476	GO:0005096
ENSDARG00000087736	105.931508	2.378483568	0.280440668	4.915419641	8.86E-07	9.38E-06	si:dkey-118k5.3	si:dkey-118k5.3	101882478	GO:0005737
ENSDARG00000101642	328.976808	3.252673368	0.458537131	4.912739259	8.98E-07	9.50E-06	si:ch211-155m12.1	si:ch211-155m12.1	567653	NA
ENSDARG00000041171	2.473567272	-18.42802089	3.548969807	-4.910726729	9.07E-07	9.59E-06	crygs2	crystallin, gamma S2	497123	GO:0002088
ENSDARG00000042090	490.4159348	1.482194584	0.098231875	4.908738473	9.17E-07	9.68E-06	si:ch73-55i23.1	si:ch73-55i23.1	100148818	GO:0004620
ENSDARG00000054334	53.98555233	7.9676884	1.41957408	4.908295029	9.19E-07	9.70E-06	dctpp1	dCTP pyrophosphatase 1	393744	GO:0000287
ENSDARG00000060345	80.40755249	-2.360216054	0.277312105	-4.90500064	9.34E-07	9.86E-06	apoda.1	apolipoprotein Da, duplicate 1	767642	GO:0000302
ENSDARG00000011769	187.9891042	-2.023462111	0.208862816	-4.900164273	9.58E-07	1.01E-05	cpm	carboxypeptidase M	550253	GO:0004181
ENSDARG00000056519	44.19957379	-2.690340561	0.345063523	-4.898635895	9.65E-07	1.02E-05	shtn3	shootin 3	557118	GO:0005737
ENSDARG00000056913	1856.61209	-1.298182905	0.06089242	-4.896880532	9.74E-07	1.03E-05	pcolcea	procollagen C-endopeptidase enhancer a	563867	GO:0005518
ENSDARG00000111882	245.1741715	1.872945603	0.178268501	4.896802284	9.74E-07	1.03E-05	si:ch211-194m7.4	si:ch211-194m7.4	100331859	GO:0005615
ENSDARG00000036279	2806.802853	-1.271939363	0.055544209	-4.895908479	9.79E-07	1.03E-05	lamc1	laminin, gamma 1	286832	GO:0001654
ENSDARG00000037496	32.25697883	-4.206559049	0.655422703	-4.892352728	9.96E-07	1.05E-05	gria4a	glutamate receptor, ionotropic, AMPA 4a	407735	GO:0004970
ENSDARG00000055791	31.90914742	-2.953946035	0.399388519	-4.892344022	9.96E-07	1.05E-05	zgc:158423	zgc:158423	790938	GO:0003824
ENSDARG00000100051	39.78390156	3.391659001	0.489544064	4.88548259	1.03E-06	1.08E-05	spink2.4	serine peptidase inhibitor, Kazal type 2, tandem duplicate 4	100537980	GO:0004867
ENSDARG00000042221	53.22137612	6.891075131	1.206465208	4.882921688	1.05E-06	1.10E-05	mthfd1l	methylenetetrahydrofolate dehydrogenase (NADP+ dependent) 1 like	100034522	GO:0000166
ENSDARG00000077461	50.73822512	-2.547280472	0.317024199	-4.880638381	1.06E-06	1.11E-05	dhx32a	DEAH (Asp-Glu-Ala-His) box polypeptide 32a	100006246	GO:0003723
ENSDARG00000056650	116.6845873	-2.045843243	0.214627897	-4.872820618	1.10E-06	1.15E-05	zgc:113276	zgc:113276	553748	GO:0005575
ENSDARG00000103317	195.0482287	1.999643663	0.205180468	4.872021557	1.10E-06	1.16E-05	capn5a	calpain 5a	563346	GO:0004198
ENSDARG00000079903	82.74653332	2.488907838	0.306069863	4.864601254	1.15E-06	1.20E-05	dcsignlg	dcsign-like g	100320246	GO:0006955
ENSDARG00000062748	159.2243614	2.16567522	0.23981027	4.860822763	1.17E-06	1.22E-05	pkn1b	protein kinase N1b	100007897	GO:0000166
ENSDARG00000035253	38.10040037	-3.584885751	0.532006639	-4.858747167	1.18E-06	1.23E-05	npr3	natriuretic peptide receptor 3	569395	GO:0008217
ENSDARG00000102798	420.2427108	1.601120331	0.123778579	4.856416469	1.20E-06	1.25E-05	mcm2	minichromosome maintenance complex component 2	192338	GO:0000166
ENSDARG00000095512	325.5551781	-1.572801964	0.118169494	-4.847291346	1.25E-06	1.31E-05	rca2.2	regulator of complement activation group 2 gene 2	565541	GO:0005615
ENSDARG00000073891	21.68039885	-5.482506138	0.924753492	-4.847244347	1.25E-06	1.31E-05	gdf10b	growth differentiation factor 10b	794493	GO:0005125
ENSDARG00000070472	2198.854693	1.314013507	0.064835866	4.843206777	1.28E-06	1.33E-05	arf5	ADP-ribosylation factor 5	378724	GO:0000166
ENSDARG00000070432	1233.679142	-1.296755542	0.061380151	-4.834715065	1.33E-06	1.39E-05	ino80	INO80 complex ATPase subunit	566768	GO:0000166
ENSDARG00000062328	22.40785616	4.632452435	0.75140045	4.834243094	1.34E-06	1.39E-05	rasgrp2	RAS guanyl releasing protein 2 (calcium and DAG-regulated)	557063	GO:0005085
ENSDARG00000009160	82.854694	3.172772501	0.449874911	4.829725885	1.37E-06	1.42E-05	kmo	kynurenine 3-monooxygenase	368242	GO:0001878
ENSDARG00000010445	325.3157525	1.653552299	0.135319322	4.829704189	1.37E-06	1.42E-05	trabd	TraB domain containing	322581	GO:0003674
ENSDARG00000096355	803.9888054	-1.496555112	0.102954329	-4.823062005	1.41E-06	1.47E-05	LOC103910279	Ig mu chain C region membrane-bound form-like	103910279	NA
ENSDARG00000077082	111.7540264	2.514917062	0.314445686	4.817738416	1.45E-06	1.51E-05	agtrap	angiotensin II receptor-associated protein	793937	GO:0003674
ENSDARG00000104947	30.26487375	6.678552243	1.180286504	4.811164259	1.50E-06	1.56E-05	si:ch211-194m7.8	si:ch211-194m7.8	568857	GO:0005615
ENSDARG00000098296	595.2479913	1.600114366	0.124775568	4.809550257	1.51E-06	1.57E-05	gnsb	glucosamine (N-acetyl)-6-sulfatase (Sanfilippo disease IIID), b	327635	GO:0003824
ENSDARG00000063899	174966.3466	-1.183529112	0.038171895	-4.807964416	1.52E-06	1.58E-05	ND2	NADH dehydrogenase subunit 2	140532	GO:0005739
ENSDARG00000033501	6376.324946	-1.189344112	0.039388214	-4.80712609	1.53E-06	1.59E-05	tsc22d3	TSC22 domain family, member 3	393541	GO:0006357
ENSDARG00000005454	282.9012189	1.898945756	0.187125156	4.803981323	1.56E-06	1.61E-05	tacc3	transforming, acidic coiled-coil containing protein 3	321283	GO:0000226
ENSDARG00000011701	18.09912434	-5.550634369	0.948086988	-4.799806795	1.59E-06	1.64E-05	ctsll	cathepsin L, like	449826	GO:0004197
ENSDARG00000089086	22501.79467	1.145316888	0.030294024	4.796883008	1.61E-06	1.67E-05	mustn1b	musculoskeletal, embryonic nuclear protein 1b	563713	GO:0002062
ENSDARG00000033140	1111.920776	-1.311781179	0.065004311	-4.796315444	1.62E-06	1.67E-05	desi1a	desumoylating isopeptidase 1a	393673	GO:0005575
ENSDARG00000057006	200.4890179	1.960803396	0.200673358	4.787897132	1.69E-06	1.74E-05	fam241a	family with sequence similarity 241 member A	553813	GO:0003674
ENSDARG00000094753	398.1131261	-1.503491999	0.105179818	-4.786963989	1.69E-06	1.75E-05	si:dkey-71d15.2	si:dkey-71d15.2	101884639	GO:0003674
ENSDARG00000056836	1166.154112	1.775327826	0.1620612	4.784166871	1.72E-06	1.77E-05	si:ch211-125o16.4	si:ch211-125o16.4	566639	GO:0005634
ENSDARG00000016238	1450.826794	-1.336863571	0.070418306	-4.783750033	1.72E-06	1.77E-05	arl6ip5b	ADP-ribosylation factor-like 6 interacting protein 5b	436790	GO:0003674
ENSDARG00000055455	269.0233812	-1.658239366	0.137705856	-4.780039029	1.75E-06	1.81E-05	gpm6aa	glycoprotein M6Aa	368223	GO:0005886
ENSDARG00000070866	917.4064882	-1.367282265	0.076895016	-4.77641185	1.78E-06	1.84E-05	tmem11	transmembrane protein 11	407695	GO:0003674
ENSDARG00000052000	591.8019978	-1.462517501	0.096862667	-4.774982086	1.80E-06	1.85E-05	cav2	caveolin 2	415240	GO:0000139
ENSDARG00000005462	178.7132832	2.389426164	0.291419514	4.767786973	1.86E-06	1.92E-05	kif4	kinesin family member 4	393796	GO:0000166
ENSDARG00000092067	41.0888045	-3.106513052	0.442070648	-4.765104993	1.89E-06	1.94E-05	atn1	atrophin 1	321707	GO:0003714
ENSDARG00000113503	207.9831052	-1.761470939	0.15994819	-4.760734964	1.93E-06	1.98E-05	LOC100331538	uncharacterized LOC100331538	100331538	NA
ENSDARG00000074752	406.0166111	-1.586449302	0.123189399	-4.760550067	1.93E-06	1.98E-05	hlfa	HLF transcription factor, PAR bZIP family member a	768192	GO:0000978
ENSDARG00000061417	139.1658681	2.056583184	0.22198714	4.759659428	1.94E-06	1.99E-05	nub1	negative regulator of ubiquitin-like proteins 1	557021	GO:0003674
ENSDARG00000058593	1265.931428	1.314619182	0.066104247	4.759439788	1.94E-06	1.99E-05	sri	sorcin	393344	GO:0005509
ENSDARG00000087554	426.6795394	2.049161604	0.22053032	4.757448339	1.96E-06	2.01E-05	cdk1	cyclin-dependent kinase 1	80973	GO:0000086
ENSDARG00000068965	220.2201353	-1.739316113	0.15543412	-4.756459599	1.97E-06	2.02E-05	nrip1a	nuclear receptor interacting protein 1a	796407	GO:0003712
ENSDARG00000042418	19.05168575	-4.257983699	0.684996817	-4.756202681	1.97E-06	2.02E-05	galnt17	polypeptide N-acetylgalactosaminyltransferase 17	567794	GO:0000139
ENSDARG00000090486	105.0346171	5.946040755	1.039931057	4.756123708	1.97E-06	2.02E-05	LOC110438373	hepatic triacylglycerol lipase-like	110438373	NA
ENSDARG00000093799	84.70922211	-2.405960008	0.295934541	-4.750915539	2.02E-06	2.07E-05	setbp1	SET binding protein 1	796785	GO:0003677
ENSDARG00000089162	118.7036158	-2.185599103	0.249797429	-4.74624222	2.07E-06	2.12E-05	afap1l1a	actin filament associated protein 1-like 1a	566757	GO:0002102
ENSDARG00000036548	433.2555299	-1.497250727	0.104780199	-4.745655486	2.08E-06	2.12E-05	s1pr2	sphingosine-1-phosphate receptor 2	170457	GO:0001944
ENSDARG00000078326	578.2855334	-1.478647122	0.10087139	-4.745122719	2.08E-06	2.13E-05	arhgap10	Rho GTPase activating protein 10	692277	GO:0005096
ENSDARG00000069301	489.5939033	-1.460297405	0.097079786	-4.741434045	2.12E-06	2.17E-05	tmem177	transmembrane protein 177	556875	GO:0003674
ENSDARG00000006607	26.48454982	-3.279748048	0.481303096	-4.736616214	2.17E-06	2.22E-05	gpr27	G protein-coupled receptor 27	567355	GO:0004930
ENSDARG00000091119	473.3012046	-1.56140929	0.118553693	-4.73548546	2.19E-06	2.23E-05	fbxo40.2	F-box protein 40, tandem duplicate 2	566344	GO:0005737
ENSDARG00000040362	3569.366469	-1.199794676	0.04223241	-4.73083767	2.24E-06	2.28E-05	ehd2b	EH-domain containing 2b	337401	GO:0000166
ENSDARG00000110744	18.81151931	-3.729133191	0.577496263	-4.725802342	2.29E-06	2.33E-05	cytl1	cytokine like 1	101886995	NA
ENSDARG00000076135	463.0921713	-1.530525302	0.112281723	-4.724948	2.30E-06	2.34E-05	mmrn2a	multimerin 2a	100148368	NA
ENSDARG00000077804	309.5254727	1.688811592	0.145979375	4.71855418	2.38E-06	2.42E-05	hgsnat	heparan-alpha-glucosaminide N-acetyltransferase	100329505	GO:0005765
ENSDARG00000043465	207.3689764	-1.746533013	0.158290383	-4.716224705	2.40E-06	2.44E-05	atp6v1b2	ATPase H+ transporting V1 subunit B2	359840	GO:0005524
ENSDARG00000078280	70.54729385	4.603767324	0.764286825	4.715202728	2.41E-06	2.45E-05	nkx3-1	NK3 homeobox 1	555375	GO:0000978
ENSDARG00000099811	34.02628034	3.23851847	0.475319982	4.709497928	2.48E-06	2.52E-05	spink2.9	serine peptidase inhibitor, Kazal type 2, tandem duplicate 9	100538025	GO:0004867
ENSDARG00000021688	531.826875	1.744393426	0.15824092	4.704177813	2.55E-06	2.59E-05	mxa	myxovirus (influenza) resistance A	360142	GO:0000166
ENSDARG00000040536	38.61517627	2.867691407	0.397381193	4.699999496	2.60E-06	2.64E-05	LOC110437702	tripartite motif-containing protein 16-like	110437702	NA
ENSDARG00000053272	65.36101563	2.514518536	0.322424865	4.697275863	2.64E-06	2.67E-05	rap1gapb	RAP1 GTPase activating protein b	100538309	GO:0005096
ENSDARG00000087093	740.7675724	1.701530279	0.149590768	4.689662929	2.74E-06	2.77E-05	si:ch211-157c3.4	si:ch211-157c3.4	561592	GO:0005634
ENSDARG00000110756	23.92979311	-3.270778429	0.484964126	-4.682363724	2.84E-06	2.87E-05	clec3a	C-type lectin domain family 3, member A	100330122	NA
ENSDARG00000070473	70.06635674	-2.335219005	0.285186165	-4.681920685	2.84E-06	2.87E-05	parp6b	poly (ADP-ribose) polymerase family, member 6b	100002364	GO:0003950
ENSDARG00000099409	72.0508405	2.957830046	0.418170913	4.681889598	2.84E-06	2.87E-05	ogfr1	opioid growth factor receptor 1	100038769	GO:0004985
ENSDARG00000062757	70.97954703	2.597865268	0.341299354	4.681711968	2.84E-06	2.87E-05	zgc:158403	zgc:158403	790939	GO:0005575
ENSDARG00000070122	216.0635858	1.801190184	0.171408673	4.674151965	2.95E-06	2.98E-05	stk11ip	serine/threonine kinase 11 interacting protein	795019	GO:0005737
ENSDARG00000025703	93.02735912	-2.065668485	0.228327124	-4.667288174	3.05E-06	3.08E-05	dmgdh	dimethylglycine dehydrogenase	100141496	GO:0005737
ENSDARG00000062357	20.37988778	-4.35596545	0.71925742	-4.665875326	3.07E-06	3.10E-05	tafa1a	TAFA chemokine like family member 1a	100536837	GO:0005615
ENSDARG00000069594	179.4639024	-1.839687754	0.180046681	-4.66372249	3.11E-06	3.13E-05	kif13a	kinesin family member 13A	100331282	GO:0000166
ENSDARG00000061921	67.01463762	2.684791075	0.361393066	4.661935261	3.13E-06	3.15E-05	gltpa	glycolipid transfer protein a	558007	NA
ENSDARG00000052842	811.4763589	-1.342584783	0.073549216	-4.657898526	3.19E-06	3.22E-05	ppifb	peptidylprolyl isomerase Fb	641328	GO:0000413
ENSDARG00000070657	3622.731338	1.239414545	0.051494696	4.649304913	3.33E-06	3.35E-05	pa2g4b	proliferation-associated 2G4, b	323462	NA
ENSDARG00000034650	102.6445537	3.06542285	0.444382414	4.647850103	3.35E-06	3.37E-05	fabp7b	fatty acid binding protein 7, brain, b	407736	GO:0005504
ENSDARG00000109337	471.8880904	1.542498937	0.116841895	4.643017287	3.43E-06	3.45E-05	nanos1	nanos homolog 1	322903	GO:0003723
ENSDARG00000052438	2140.221584	1.277858727	0.059898985	4.638788543	3.50E-06	3.52E-05	actr2a	actin related protein 2a	406820	GO:0000166
ENSDARG00000053474	207.9941855	-1.669970092	0.144477195	-4.637203086	3.53E-06	3.54E-05	tdrkh	tudor and KH domain containing	541541	GO:0003676
ENSDARG00000015890	159.3452761	-1.846418523	0.182546681	-4.6367237	3.54E-06	3.55E-05	mafa	v-maf avian musculoaponeurotic fibrosarcoma oncogene homolog a (paralog a)	114467	GO:0000978
ENSDARG00000037507	15.56665111	-4.24472942	0.699887019	-4.636076012	3.55E-06	3.56E-05	kctd12b	potassium channel tetramerisation domain containing 12b	550324	GO:0006811
ENSDARG00000009544	1183.687069	1.583680068	0.125947522	4.634311654	3.58E-06	3.59E-05	cldnb	claudin b	81581	GO:0002028
ENSDARG00000099889	2061.559677	1.270197814	0.05831445	4.633462446	3.60E-06	3.60E-05	dusp27	dual specificity phosphatase 27	792623	GO:0005737
ENSDARG00000063917	237316.0953	-1.161607854	0.034878822	-4.633409227	3.60E-06	3.60E-05	ND4	NADH dehydrogenase subunit 4	140534	GO:0003954
ENSDARG00000099068	44.33258551	3.076222501	0.448438362	4.62989493	3.66E-06	3.66E-05	LOC108179145	olfactomedin-4-like	108179145	NA
ENSDARG00000060768	144.4225383	1.963646502	0.208242783	4.627514518	3.70E-06	3.70E-05	ankib1a	ankyrin repeat and IBR domain containing 1a	566524	GO:0000151
ENSDARG00000044092	4862.976129	-1.23055521	0.049838803	-4.626018169	3.73E-06	3.72E-05	atp5if1b	ATP synthase inhibitory factor subunit 1b	558368	GO:0005739
ENSDARG00000098588	85.47176492	-2.447468791	0.313200654	-4.62153821	3.81E-06	3.80E-05	gchfr	GTP cyclohydrolase I feedback regulator	393735	GO:0005634
ENSDARG00000103659	45.72629703	-2.61454966	0.349441955	-4.620365801	3.83E-06	3.82E-05	bco1l	beta-carotene oxygenase 1, like	393580	GO:0003834
ENSDARG00000071374	19.6413802	-3.753480758	0.595973019	-4.620143312	3.83E-06	3.82E-05	lrrtm2	leucine rich repeat transmembrane neuronal 2	100538061	GO:0005515
ENSDARG00000094836	108.429791	-2.000489416	0.216760486	-4.615644819	3.92E-06	3.91E-05	si:ch211-195b15.8	si:ch211-195b15.8	558079	GO:0004721
ENSDARG00000040291	242.5253816	-1.693765973	0.150358503	-4.614078735	3.95E-06	3.93E-05	cadm4	cell adhesion molecule 4	492787	GO:0003234
ENSDARG00000079781	17.11237973	-4.628549256	0.78699129	-4.610659994	4.01E-06	4.00E-05	slitrk4	SLIT and NTRK-like family, member 4	558123	GO:0007409
ENSDARG00000002445	88.50209335	2.764100747	0.38409116	4.592922022	4.37E-06	4.35E-05	prdm1a	PR domain containing 1a, with ZNF domain	323473	GO:0000122
ENSDARG00000051923	261.0431709	2.581644564	0.344401487	4.592444055	4.38E-06	4.36E-05	ccnb1	cyclin B1	58025	GO:0000079
ENSDARG00000093855	30.33266838	-4.775621703	0.822748166	-4.589036914	4.45E-06	4.42E-05	igl3v2	immunoglobulin light 3 variable 2	100534704	GO:0002377
ENSDARG00000090164	11.53877182	7.01263644	1.310360355	4.588536592	4.46E-06	4.43E-05	si:ch73-362m14.2	si:ch73-362m14.2	101884007	GO:0030154
ENSDARG00000103540	29.41281241	4.032910262	0.661132576	4.58744641	4.49E-06	4.45E-05	gpr132b	G protein-coupled receptor 132b	566903	GO:0000082
ENSDARG00000074289	49.56255588	3.088792393	0.455418602	4.586532878	4.51E-06	4.47E-05	tuba4l	tubulin, alpha 4 like	327377	GO:0000166
ENSDARG00000102750	895.4147202	1.603174657	0.131572441	4.584354081	4.55E-06	4.51E-05	cdh1	cadherin 1, type 1, E-cadherin (epithelial)	114424	GO:0001702
ENSDARG00000042925	269.3877729	1.753855677	0.164574162	4.580644189	4.64E-06	4.59E-05	mfng	MFNG O-fucosylpeptide 3-beta-N-acetylglucosaminyltransferase	493633	GO:0005794
ENSDARG00000058943	85.57416974	3.133112171	0.465759956	4.579853082	4.65E-06	4.61E-05	cdcp1a	CUB domain containing protein 1a	541520	GO:0003674
ENSDARG00000103760	30.91230623	3.218738221	0.484884551	4.575807201	4.74E-06	4.69E-05	cfhl2	complement factor H like 2	492777	GO:0003674
ENSDARG00000062549	76.44987365	2.14291248	0.249917642	4.573156457	4.80E-06	4.75E-05	acmsd	aminocarboxymuconate semialdehyde decarboxylase	557166	GO:0001760
ENSDARG00000071024	2038.911627	-1.231138422	0.050557796	-4.57176615	4.84E-06	4.78E-05	zgc:171679	zgc:171679	110437713	GO:0003674
ENSDARG00000010318	400.9625796	-1.706154579	0.154543338	-4.569298083	4.89E-06	4.83E-05	srpx	sushi-repeat containing protein X-linked	541513	GO:0003674
ENSDARG00000006062	1084.146925	-1.321808155	0.070474	-4.566338688	4.96E-06	4.90E-05	akap1b	A kinase (PRKA) anchor protein 1b	556208	GO:0003676
ENSDARG00000100166	24.00269978	-3.389197249	0.523368967	-4.565034233	4.99E-06	4.93E-05	si:dkeyp-9d4.3	si:dkeyp-9d4.3	100148061	NA
ENSDARG00000074690	40.09233122	3.260307788	0.495382906	4.562748858	5.05E-06	4.98E-05	ppm1j	protein phosphatase, Mg2+/Mn2+ dependent, 1J	556950	GO:0004722
ENSDARG00000040874	1210.98776	-1.392071914	0.085931093	-4.56263154	5.05E-06	4.98E-05	add3a	adducin 3 (gamma) a	556762	GO:0005856
ENSDARG00000091138	1381.056176	1.329877422	0.072362445	4.558682648	5.15E-06	5.07E-05	actr3	actin related protein 3	406250	GO:0003779
ENSDARG00000043010	155.1133596	-2.246882577	0.27355816	-4.558016384	5.16E-06	5.08E-05	camk2d1	calcium/calmodulin-dependent protein kinase (CaM kinase) II delta 1	445208	GO:0000166
ENSDARG00000042983	63.95831453	2.362483134	0.299013606	4.556592431	5.20E-06	5.12E-05	has1	hyaluronan synthase 1	403130	GO:0005887
ENSDARG00000061368	209.7623039	-1.732728626	0.160862511	-4.554999305	5.24E-06	5.15E-05	klf13	Kruppel-like factor 13	767805	GO:0000978
ENSDARG00000058561	156.0849177	1.871814029	0.191634463	4.549359316	5.38E-06	5.29E-05	fbxo30a	F-box protein 30a	100001417	GO:0005575
ENSDARG00000074425	1409.978072	1.448273421	0.098606174	4.546098926	5.46E-06	5.37E-05	si:busm1-57f23.1	si:busm1-57f23.1	368621	GO:0004869
ENSDARG00000046092	68.80921827	-2.72710446	0.380090362	-4.543931216	5.52E-06	5.42E-05	asgrl3	asialoglycoprotein receptor-like 3	799269	GO:0009897
ENSDARG00000101322	330.1821259	-1.660837081	0.145515507	-4.541351607	5.59E-06	5.48E-05	tfr1a	transferrin receptor 1a	494477	GO:0004998
ENSDARG00000104340	67.71152748	-2.674595579	0.36893447	-4.539005474	5.65E-06	5.54E-05	rspo1	R-spondin 1	436625	GO:0001525
ENSDARG00000105190	38.86048526	-3.018966281	0.444882003	-4.538206241	5.67E-06	5.56E-05	rhbdl3	rhomboid, veinlet-like 3 (Drosophila)	550128	GO:0004252
ENSDARG00000012072	410.1925869	-1.467197173	0.102977733	-4.536875681	5.71E-06	5.59E-05	dmac2l	distal membrane arm assembly component 2 like	393187	GO:0003674
ENSDARG00000051729	211.5405261	1.782567643	0.172682294	4.531834889	5.85E-06	5.72E-05	nfatc3b	nuclear factor of activated T cells 3b	566869	GO:0000978
ENSDARG00000098989	85.02603214	2.159980422	0.256086577	4.52964163	5.91E-06	5.78E-05	LOC101885160	group 3 secretory phospholipase A2-like	101885160	NA
ENSDARG00000070141	212.3830979	-1.691571394	0.152722246	-4.528295061	5.95E-06	5.81E-05	si:ch211-191i18.2	si:ch211-191i18.2	564095	NA
ENSDARG00000076339	21.89733292	6.602369138	1.237218117	4.528198431	5.95E-06	5.81E-05	cln5	CLN5 intracellular trafficking protein	569407	GO:0005764
ENSDARG00000069135	633.833729	1.401402086	0.088656634	4.527603515	5.97E-06	5.83E-05	ppp1r15a	protein phosphatase 1, regulatory subunit 15A	797943	GO:0000164
ENSDARG00000015576	130.3633279	1.937761373	0.207483636	4.519688349	6.19E-06	6.04E-05	itprip	inositol 1,4,5-trisphosphate receptor interacting protein	550570	GO:0003674
ENSDARG00000075222	36.76385261	-2.694745799	0.375028773	-4.518975394	6.21E-06	6.06E-05	amer2	APC membrane recruitment protein 2	100101649	GO:0005546
ENSDARG00000063922	36307.58924	-1.164578458	0.036435868	-4.516935313	6.27E-06	6.12E-05	ND6	NADH dehydrogenase subunit 6	140536	GO:0005739
ENSDARG00000099617	348.6903759	-1.548832458	0.121592723	-4.513694939	6.37E-06	6.21E-05	sdr39u1	short chain dehydrogenase/reductase family 39U, member 1	767637	GO:0003824
ENSDARG00000089917	961.9856828	-1.504303237	0.111768576	-4.512030639	6.42E-06	6.25E-05	sh3tc2	SH3 domain and tetratricopeptide repeats 2	100535152	GO:0033157
ENSDARG00000039352	92.41045186	-2.029235949	0.228779618	-4.498809628	6.83E-06	6.65E-05	pald1b	phosphatase domain containing paladin 1b	560385	GO:0004725
ENSDARG00000075759	506.772325	-1.55443278	0.123303007	-4.49650656	6.91E-06	6.72E-05	samd4a	sterile alpha motif domain containing 4A	100149858	GO:0000289
ENSDARG00000004931	46.92640953	-2.311492702	0.291762885	-4.49506352	6.95E-06	6.76E-05	slc8a3	solute carrier family 8 member 3	560561	GO:0005432
ENSDARG00000098805	33.17419173	5.057566972	0.90302369	4.493311769	7.01E-06	6.81E-05	vwa11	von Willebrand factor A domain containing 11	565211	NA
ENSDARG00000104114	90.83155537	3.899661957	0.645468371	4.492337789	7.04E-06	6.84E-05	kmt5ab	lysine methyltransferase 5Ab	100004770	GO:0005634
ENSDARG00000075743	1198.683025	-1.326815892	0.072933451	-4.481015034	7.43E-06	7.21E-05	mrpl47	mitochondrial ribosomal protein L47	557789	GO:0003735
ENSDARG00000091926	119.8974369	2.203536301	0.268985014	4.474361902	7.66E-06	7.43E-05	casp22	caspase 22, apoptosis-related cysteine peptidase	561021	GO:0004197
ENSDARG00000063539	125.1556403	1.983195712	0.219872093	4.471671226	7.76E-06	7.52E-05	slc25a15a	solute carrier family 25 member 15a	791156	GO:0000064
ENSDARG00000077297	410.8154617	1.637057406	0.142512826	4.470175937	7.82E-06	7.57E-05	nbr1a	NBR1 autophagy cargo receptor a	337168	GO:0000407
ENSDARG00000006308	44.6682349	3.452029035	0.54875409	4.468356733	7.88E-06	7.63E-05	ptpn18	protein tyrosine phosphatase non-receptor type 18	541324	GO:0004725
ENSDARG00000074582	44.57024028	-2.603983288	0.359525341	-4.461391468	8.14E-06	7.88E-05	gfra4b	GDNF family receptor alpha 4b	565651	GO:0005886
ENSDARG00000011555	1657.409594	-1.278354896	0.062418566	-4.459488785	8.22E-06	7.95E-05	spag7	sperm associated antigen 7	394100	GO:0003676
ENSDARG00000074867	655.0970758	-1.373799959	0.083872172	-4.456781685	8.32E-06	8.04E-05	stim2a	tromal interaction molecule 2a	100334881	GO:0005246
ENSDARG00000041098	67.55100341	-2.327831186	0.297982328	-4.456073604	8.35E-06	8.06E-05	barx2	BARX homeobox 2	100002200	GO:0000977
ENSDARG00000014348	373.4887976	1.609268616	0.136793318	4.453935517	8.43E-06	8.14E-05	stk17b	serine/threonine kinase 17b (apoptosis-inducing)	393507	GO:0000166
ENSDARG00000091126	85.16625936	-2.20400991	0.27039006	-4.452863061	8.47E-06	8.18E-05	rnf207a	ring finger protein 207a	100001767	GO:0030544
ENSDARG00000042698	52.07944061	2.953140722	0.4387188	4.451919366	8.51E-06	8.21E-05	si:dkey-15j16.6	si:dkey-15j16.6	100536356	GO:0006955
ENSDARG00000089871	318.9137066	-1.544764008	0.122419341	-4.449983161	8.59E-06	8.28E-05	jcada	junctional cadherin 5 associated a	100001168	GO:0005911
ENSDARG00000089066	238.443726	-2.031981349	0.231932887	-4.449482625	8.61E-06	8.29E-05	nhsl2	NHS-like 2	794153	NA
ENSDARG00000103067	32.9729143	-2.790742502	0.402522057	-4.448805903	8.63E-06	8.31E-05	adgrd2	adhesion G protein-coupled receptor D2	571770	GO:0004888
ENSDARG00000016132	575.4311332	1.445917468	0.100337973	4.444154654	8.82E-06	8.49E-05	keap1a	kelch-like ECH-associated protein 1a	321837	GO:0005634
ENSDARG00000101089	83.66564086	2.864282363	0.419532879	4.443709792	8.84E-06	8.50E-05	gart	phosphoribosylglycinamide formyltransferase	58141	GO:0000166
ENSDARG00000098738	121.1627024	-2.088561914	0.244997873	-4.443148424	8.87E-06	8.52E-05	scn4aa	sodium channel, voltage-gated, type IV, alpha, a	572442	GO:0001518
ENSDARG00000112021	24.64489085	5.912197607	1.105888909	4.441854481	8.92E-06	8.57E-05	LOC793843	sialoadhesin	793843	NA
ENSDARG00000040674	1213.430476	-1.297991955	0.067113748	-4.440102995	8.99E-06	8.63E-05	ctdsp1	CTD (carboxy-terminal domain, RNA polymerase II, polypeptide A) small phosphatase 1	553744	GO:0004721
ENSDARG00000071863	2914.388676	-1.230069716	0.051826206	-4.439254415	9.03E-06	8.66E-05	itgb1a	integrin, beta 1a	556734	GO:0001968
ENSDARG00000100598	54.55914206	-2.322774546	0.298308262	-4.434253804	9.24E-06	8.86E-05	cdh19	cadherin 19, type 2	100332418	NA
ENSDARG00000078442	207.9598771	1.763593211	0.172222922	4.433749014	9.26E-06	8.88E-05	nop9	NOP9 nucleolar protein	100332577	NA
ENSDARG00000095577	158.7561081	2.132418072	0.255495359	4.432245169	9.33E-06	8.93E-05	cybrd1	cytochrome b reductase 1	552960	GO:0000293
ENSDARG00000037905	62.3996756	-2.284479466	0.289933432	-4.430256481	9.41E-06	9.01E-05	cacna1aa	calcium channel, voltage-dependent, P/Q type, alpha 1A subunit, a	562059	GO:0005216
ENSDARG00000096381	15.55453482	-4.360736278	0.758730808	-4.4294185	9.45E-06	9.04E-05	neu3.4	sialidase 3 (membrane sialidase), tandem duplicate 4	793046	GO:0004308
ENSDARG00000058548	1076.43758	-1.326752989	0.07378039	-4.42872408	9.48E-06	9.07E-05	bves	blood vessel epicardial substance	415107	GO:0000166
ENSDARG00000103235	233.8541975	1.642642586	0.145130313	4.4280383	9.51E-06	9.09E-05	mfsd8	major facilitator superfamily domain containing 8	564342	GO:0005764
ENSDARG00000088630	88.45352185	-1.999872926	0.226045942	-4.423317306	9.72E-06	9.28E-05	arhgef10la	Rho guanine nucleotide exchange factor (GEF) 10-like a	799435	GO:0005085
ENSDARG00000030307	245.3191797	-1.694154966	0.156996445	-4.421469327	9.80E-06	9.36E-05	hspa12b	heat shock protein 12B	735291	GO:0002040
ENSDARG00000057606	132.0363138	2.520462217	0.343921195	4.420961074	9.83E-06	9.38E-05	arl4ca	ADP-ribosylation factor-like 4Ca	550444	GO:0000166
ENSDARG00000004433	63.19509725	2.679163129	0.380271261	4.415698219	1.01E-05	9.60E-05	btk	Bruton agammaglobulinemia tyrosine kinase	568653	GO:0000166
ENSDARG00000003632	857.608222	-1.347643832	0.0789106	-4.405540356	1.06E-05	0.000100575	zgc:172270	zgc:172270	100136849	GO:0000139
ENSDARG00000089836	854.0072321	-1.373730218	0.084872792	-4.403416071	1.07E-05	0.000101508	mrps12	mitochondrial ribosomal protein S12	793878	GO:0003735
ENSDARG00000095915	336.9357722	-1.899303255	0.204483349	-4.39792901	1.09E-05	0.00010405	LOC108191316	collagen alpha-3(VI) chain-like	108191316	NA
ENSDARG00000037097	64.82599378	-2.238884718	0.281751465	-4.397083501	1.10E-05	0.000104398	slc7a2	solute carrier family 7 member 2	494041	GO:0000064
ENSDARG00000102176	145.8645753	-1.843144106	0.19182951	-4.39527843	1.11E-05	0.000105195	pla1a	phospholipase A1 member A	334017	GO:0004620
ENSDARG00000059738	132.7729081	-2.159955345	0.263914786	-4.395188922	1.11E-05	0.000105195	ptprsa	protein tyrosine phosphatase receptor type Sa	140820	GO:0004721
ENSDARG00000013207	678.6034631	-1.422552259	0.09630713	-4.387549082	1.15E-05	0.000108897	zeb1b	zinc finger E-box binding homeobox 1b	114425	GO:0000978
ENSDARG00000059993	28.86725729	-3.119929304	0.483659911	-4.383099067	1.17E-05	0.000111084	trpm4a	transient receptor potential cation channel, subfamily M, member 4a	100004946	GO:0002724
ENSDARG00000078363	28.42137479	3.557747919	0.584165028	4.378468063	1.20E-05	0.000113408	mcoln3a	mucolipin TRP cation channel 3a	100334819	GO:0005261
ENSDARG00000003399	15.38928958	-5.938616848	1.128039994	-4.378051198	1.20E-05	0.000113562	fgf8a	fibroblast growth factor 8a	30538	GO:0001708
ENSDARG00000059097	2503.225116	-1.540114651	0.12347604	-4.374246635	1.22E-05	0.000115496	nktr	natural killer cell triggering receptor	323005	GO:0000413
ENSDARG00000101660	32.05528145	-3.144937972	0.490758282	-4.370660777	1.24E-05	0.000117344	sntg2	syntrophin, gamma 2	569320	GO:0005198
ENSDARG00000062820	38.31623397	4.480672947	0.797256096	4.365815409	1.27E-05	0.000119909	irgf3	immunity-related GTPase family, f3	797731	GO:0003924
ENSDARG00000069878	298.0141925	1.547090416	0.125324624	4.365386442	1.27E-05	0.000120078	snu13a	SNU13 homolog, small nuclear ribonucleoprotein a (U4/U6.U5)	393282	GO:0000398
ENSDARG00000060512	52.59406175	-2.27699196	0.292581838	-4.364563323	1.27E-05	0.000120464	kbtbd3	kelch repeat and BTB (POZ) domain containing 3	100003277	NA
ENSDARG00000034825	789.1258816	-1.338012537	0.077476404	-4.362780413	1.28E-05	0.000121383	uspl1	ubiquitin specific peptidase like 1	445403	GO:0004197
ENSDARG00000068745	78.25506484	-2.473734026	0.338157018	-4.358135262	1.31E-05	0.000123919	map4l	microtubule associated protein 4 like	100537884	GO:0000226
ENSDARG00000103020	77.91706628	-2.170651585	0.268668244	-4.357238379	1.32E-05	0.000124359	pecam1b	platelet and endothelial cell adhesion molecule 1b	100333180	GO:0004888
ENSDARG00000029039	57.99823632	-2.316817583	0.30229743	-4.356033005	1.32E-05	0.000124976	zdhhc23a	zinc finger DHHC-type palmitoyltransferase 23a	100150190	GO:0000139
ENSDARG00000077188	16.98415899	-4.587051733	0.823681223	-4.354902883	1.33E-05	0.000125553	atrnl1a	attractin-like 1a	792417	GO:0005604
ENSDARG00000100315	18.93254812	-3.406970682	0.552909702	-4.353279885	1.34E-05	0.000126417	slc15a1a	solute carrier family 15 member 1a	100004272	GO:0005887
ENSDARG00000002479	148.0738078	2.321138369	0.303524101	4.352663813	1.34E-05	0.000126703	ercc6l	excision repair cross-complementation group 6-like	100005291	GO:0000166
ENSDARG00000100232	35.30268894	-2.703849708	0.391946535	-4.347148285	1.38E-05	0.000129858	glis2b	GLIS family zinc finger 2b	102725539	GO:0000122
ENSDARG00000035101	29.16975899	4.878151093	0.892212734	4.34666638	1.38E-05	0.000130072	dicp2.1	diverse immunoglobulin domain-containing protein 2.1	100884137	GO:0016020
ENSDARG00000018650	2.51961093	-19.55234759	4.268795125	-4.346038412	1.39E-05	0.000130373	gtpbp3	GTP binding protein 3, mitochondrial	553807	GO:0000166
ENSDARG00000100293	75.96118577	-2.427687409	0.328759087	-4.342655345	1.41E-05	0.000132325	arhgef15a	Rho guanine nucleotide exchange factor (GEF) 15	101882903	GO:0005085
ENSDARG00000020077	428.307733	1.459485771	0.105863833	4.340347011	1.42E-05	0.000133649	nol10	nucleolar protein 10	393206	GO:0000462
ENSDARG00000035904	600.575556	-1.412539217	0.095102837	-4.337822395	1.44E-05	0.000135118	crabp1b	cellular retinoic acid binding protein 1b	415102	GO:0001972
ENSDARG00000103336	29.94356739	3.365483003	0.545443811	4.336804185	1.45E-05	0.000135671	spink2.11	serine peptidase inhibitor, Kazal type 2, tandem duplicate 11	100537859	GO:0004867
ENSDARG00000099387	26.711524	-3.088133375	0.481781872	-4.334188342	1.46E-05	0.000137219	jpt1a	Jupiter microtubule associated homolog 1a	100037360	GO:0003674
ENSDARG00000069917	87.28326194	3.261549987	0.52183069	4.333876926	1.47E-05	0.000137337	ska3	spindle and kinetochore associated complex subunit 3	570479	GO:0000278
ENSDARG00000113977	35.82567021	3.345752834	0.541905694	4.32871044	1.50E-05	0.000140521	fthl29	ferritin, heavy polypeptide-like 29	100170833	NA
ENSDARG00000042557	214.2609015	-1.667648202	0.154321299	-4.326351617	1.52E-05	0.000141956	rnf144ab	ring finger protein 144ab	437000	GO:0000151
ENSDARG00000091590	4.317921451	15.10556677	3.261274782	4.325169671	1.52E-05	0.000142641	LOC103908645	uncharacterized LOC103908645	103908645	NA
ENSDARG00000099313	915.5042682	1.47132309	0.108982402	4.324763276	1.53E-05	0.000142826	naga	N-acetylgalactosaminidase, alpha	560778	GO:0003824
ENSDARG00000036776	107.3673658	2.240565449	0.286947263	4.323322125	1.54E-05	0.000143684	aldh8a1	aldehyde dehydrogenase 8 family, member A1	447801	GO:0001758
ENSDARG00000074846	337.112752	1.712148459	0.165082152	4.313903414	1.60E-05	0.000149865	si:dkeyp-68b7.12	si:dkeyp-68b7.12	100151151	GO:0007165
ENSDARG00000038822	2983.217888	1.325130573	0.075432601	4.310212966	1.63E-05	0.000152305	mrc1b	mannose receptor, C type 1b	559502	GO:0005886
ENSDARG00000044976	373.7494551	4.562178507	0.826494238	4.309985895	1.63E-05	0.000152378	krt93	keratin 93	678611	GO:0005198
ENSDARG00000035553	67.14783967	-2.077328809	0.250036452	-4.308686996	1.64E-05	0.000153191	gjb1a	gap junction protein beta 1a	114405	GO:0005243
ENSDARG00000075555	15.30445686	-6.541273596	1.289484415	-4.297278455	1.73E-05	0.000161201	adamts17	ADAM metallopeptidase with thrombospondin type 1 motif, 17	101884120	GO:0004222
ENSDARG00000014673	75.50055466	-2.086773054	0.253368338	-4.289300954	1.79E-05	0.00016701	fzd9b	frizzled class receptor 9b	58023	GO:0004888
ENSDARG00000031888	121.3085383	-1.836837584	0.195187857	-4.287344488	1.81E-05	0.000168395	mapk8a	mitogen-activated protein kinase 8a	562720	GO:0004672
ENSDARG00000056745	155.1973855	-1.8599355	0.200661577	-4.285501559	1.82E-05	0.000169705	necab2	N-terminal EF-hand calcium binding protein 2	565258	GO:0005509
ENSDARG00000100552	321.6249737	-1.541262479	0.126354867	-4.283669427	1.84E-05	0.000171016	LOC100534805	translational activator of cytochrome c oxidase 1-like	100534805	NA
ENSDARG00000069961	257.9587037	1.864874259	0.201962808	4.282344208	1.85E-05	0.000171944	il21r.1	interleukin 21 receptor, tandem duplicate 1	100134976	GO:0004896
ENSDARG00000059601	88.45651273	-2.127297002	0.263393968	-4.279889207	1.87E-05	0.000173757	map1aa	microtubule-associated protein 1Aa	100151220	GO:0000226
ENSDARG00000070780	23.05322239	4.564008909	0.832990015	4.278573385	1.88E-05	0.000174692	rln3a	relaxin 3a	503864	GO:0001664
ENSDARG00000109820	30.22384999	-3.309137824	0.53975039	-4.278158692	1.88E-05	0.000174855	npas3	neuronal PAS domain protein 3	570491	NA
ENSDARG00000056722	1380.748995	-1.292265747	0.068316339	-4.278123681	1.88E-05	0.000174855	cd99l2	CD99 molecule-like 2	323266	GO:0005886
ENSDARG00000045580	6369.708263	-1.206409715	0.048276743	-4.275551783	1.91E-05	0.000176789	lum	lumican	415149	GO:0005576
ENSDARG00000096829	546.9454261	1.440457646	0.103103081	4.272012457	1.94E-05	0.000179522	blvrb	biliverdin reductase B	436959	GO:0005575
ENSDARG00000061191	50.19947726	2.69175871	0.396399515	4.267812265	1.97E-05	0.000182836	plekho1a	pleckstrin homology domain containing, family O member 1a	563283	GO:0005634
ENSDARG00000075034	231.4309111	-1.661320451	0.15500272	-4.266508691	1.99E-05	0.000183807	raver2	ribonucleoprotein, PTB-binding 2	797613	GO:0000381
ENSDARG00000051785	102.7065509	2.086126567	0.254660437	4.264999223	2.00E-05	0.000184954	dhx33	DEAH (Asp-Glu-Ala-His) box polypeptide 33	796505	GO:0000166
ENSDARG00000070952	32.00801642	-2.716825872	0.402724031	-4.263033097	2.02E-05	0.000186488	fam131ba	family with sequence similarity 131 member Ba	565996	NA
ENSDARG00000039970	24.10142317	4.871662218	0.908255927	4.262743687	2.02E-05	0.000186629	cnr2	cannabinoid receptor 2	795246	GO:0001889
ENSDARG00000075977	46.91765463	2.567974306	0.36795607	4.261308436	2.03E-05	0.00018773	prr5a	proline rich 5a (renal)	555584	GO:0031932
ENSDARG00000071426	442.5006128	1.485036636	0.113895758	4.258601415	2.06E-05	0.000189914	lrrc59	leucine rich repeat containing 59	405868	GO:0005634
ENSDARG00000077764	134.346717	-1.743873356	0.174731127	-4.257245802	2.07E-05	0.000190966	faah	fatty acid amide hydrolase	569067	NA
ENSDARG00000069968	435.7451028	1.4547892	0.106864611	4.255751221	2.08E-05	0.000192142	pcsk7	proprotein convertase subtilisin/kexin type 7	100009656	GO:0001654
ENSDARG00000035137	32.75059067	-3.093855974	0.49216495	-4.254378486	2.10E-05	0.00019322	ehd2a	EH-domain containing 2a	567055	GO:0000166
ENSDARG00000074781	48.33970107	-2.55106071	0.364749738	-4.252397052	2.11E-05	0.000194833	ptprt	protein tyrosine phosphatase receptor type T	567095	GO:0004721
ENSDARG00000095821	120.4919117	2.229013261	0.289106681	4.25107181	2.13E-05	0.000195884	si:dkey-122a22.2	si:dkey-122a22.2	568911	GO:0005783
ENSDARG00000030967	41.27977384	-2.697550429	0.399512293	-4.249056813	2.15E-05	0.000197547	si:ch211-51a6.2	si:ch211-51a6.2	562156	GO:0004252
ENSDARG00000086618	3072.865283	1.219647516	0.051704805	4.248106491	2.16E-05	0.00019828	psma3	proteasome 20S subunit alpha 3	564370	GO:0000502
ENSDARG00000045428	347.3751846	-1.59190655	0.139372354	-4.246943761	2.17E-05	0.000199204	mcee	methylmalonyl CoA epimerase	553804	GO:0004493
ENSDARG00000078751	1140.638474	1.281959952	0.066396523	4.246607217	2.17E-05	0.000199396	tpp2	tripeptidyl peptidase 2	100331669	GO:0004177
ENSDARG00000018968	1021.443954	1.28905034	0.068095867	4.244755981	2.19E-05	0.000200849	acvr1ba	activin A receptor type 1Ba	30183	GO:0000166
ENSDARG00000102617	75.95753211	2.265953041	0.298245818	4.24466318	2.19E-05	0.000200849	timp4.2	TIMP metallopeptidase inhibitor 4, tandem duplicate 2	108004535	GO:0004857
ENSDARG00000092204	83.24644824	3.155897192	0.50792424	4.244525113	2.19E-05	0.000200849	ms4a17a.5	membrane-spanning 4-domains, subfamily A, member 17A.5	447890	GO:0016020
ENSDARG00000055965	27.70712132	-3.646184948	0.623438985	-4.244497074	2.19E-05	0.000200849	klc3	kinesin light chain 3	569394	GO:0005737
ENSDARG00000007180	354.6508505	1.555945563	0.131027454	4.242970042	2.21E-05	0.000202072	slc30a4	solute carrier family 30 member 4	393616	GO:0005385
ENSDARG00000040606	408.6255397	2.086902557	0.256173622	4.242835571	2.21E-05	0.000202072	tfap2c	transcription factor AP-2 gamma (activating enhancer binding protein 2 gamma)	494033	GO:0000977
ENSDARG00000033971	1127.727692	1.338272089	0.079728986	4.242774258	2.21E-05	0.000202072	prrx1a	paired related homeobox 1a	406431	GO:0000978
ENSDARG00000042520	375.4967918	1.531669937	0.125406843	4.23956083	2.24E-05	0.000204876	si:dkey-251i10.3	si:dkey-251i10.3	553498	GO:0005634
ENSDARG00000104903	29.29074033	3.102748166	0.4960067	4.239354357	2.24E-05	0.000204955	cdkn1cb	cyclin-dependent kinase inhibitor 1Cb	100004175	GO:0004860
ENSDARG00000058042	10.37974595	6.488515876	1.295512793	4.236558608	2.27E-05	0.000207411	kitlgb	kit ligand b	553181	GO:0005125
ENSDARG00000045383	14.72293789	-3.807710369	0.662776005	-4.236288504	2.27E-05	0.000207549	gpr22b	G protein-coupled receptor 22b	100150048	GO:0004930
ENSDARG00000042122	130.2695571	-1.874939446	0.20665912	-4.233732557	2.30E-05	0.000209811	acot11b	acyl-CoA thioesterase 11b	641574	GO:0005829
ENSDARG00000077618	1086.777654	1.338928867	0.080126779	4.229907543	2.34E-05	0.000213297	rin3	Ras and Rab interactor 3	799244	GO:0005085
ENSDARG00000061288	23.99811972	-2.979794274	0.468275395	-4.227841768	2.36E-05	0.000215149	kcnc4	potassium voltage-gated channel, Shaw-related subfamily, member 4	799410	GO:0005216
ENSDARG00000062381	162.922839	1.894018839	0.211529631	4.226447298	2.37E-05	0.00021637	dennd11	DENN domain containing 11	556432	GO:0005085
ENSDARG00000104809	59.66990783	2.625121974	0.384622349	4.225240621	2.39E-05	0.000217417	top1mt	DNA topoisomerase I mitochondrial	415098	GO:0003677
ENSDARG00000027966	82.55955191	2.505489201	0.356414829	4.223980262	2.40E-05	0.00021852	ap1s3b	adaptor related protein complex 1 subunit sigma 3b	447897	GO:0006886
ENSDARG00000103679	248.6030553	-1.573685325	0.136035108	-4.217185791	2.47E-05	0.000225087	bmp16	bone morphogenetic protein 16	100329171	GO:0005125
ENSDARG00000043079	245.6613005	-1.655404914	0.1555733	-4.212836753	2.52E-05	0.000229344	mmp23ba	matrix metallopeptidase 23ba	101882601	NA
ENSDARG00000075975	25.55437585	5.542416263	1.078466022	4.21192339	2.53E-05	0.000230151	slc45a3	solute carrier family 45 member 3	100049157	GO:0008506
ENSDARG00000095902	6.156493372	-6.927853218	1.408024299	-4.210050367	2.55E-05	0.000231848	LOC110440082	serine/threonine-protein kinase pim-3-like	110440082	NA
ENSDARG00000087993	32.60756071	4.350101444	0.79574413	4.210023446	2.55E-05	0.000231848	bada	BCL2 associated agonist of cell death a	564921	GO:0005739
ENSDARG00000116628	10.00120734	6.522850596	1.313357846	4.205137702	2.61E-05	0.000236788	ly97.3	lymphocyte antigen 97, tandem duplicate 3	100329375	GO:0001530
ENSDARG00000103459	586.5818306	1.963250932	0.229075822	4.204943692	2.61E-05	0.000236865	evplb	envoplakin b	793139	GO:0001533
ENSDARG00000042577	19.59169317	6.403436194	1.285927956	4.201974277	2.65E-05	0.000239867	batf3	basic leucine zipper transcription factor, ATF-like 3	751677	GO:0000978
ENSDARG00000037654	439.2593221	1.51340419	0.122229488	4.200330029	2.67E-05	0.000241487	pmm2	phosphomannomutase 2	368229	GO:0004615
ENSDARG00000057296	16.44425452	-3.869826326	0.685058104	-4.189172143	2.80E-05	0.000253426	cbln1	cerebellin 1 precursor	436793	GO:0003674
ENSDARG00000059254	81.47562319	3.501053315	0.597031022	4.189151358	2.80E-05	0.000253426	illr1	immune-related, lectin-like receptor 1	677756	GO:0009897
ENSDARG00000097155	110.472638	2.05120139	0.251065167	4.186966294	2.83E-05	0.000255741	gdpgp1	GDP-D-glucose phosphorylase 1	560896	GO:0000166
ENSDARG00000105223	2184.208816	-1.234798719	0.056080808	-4.186792692	2.83E-05	0.000255801	pmp22a	peripheral myelin protein 22a	334817	GO:0005886
ENSDARG00000045636	387.2353918	-1.455958254	0.108947966	-4.185101129	2.85E-05	0.000257577	rbl2	retinoblastoma-like 2 (p130)	100331892	GO:0000785
ENSDARG00000037782	31.80539175	-2.964058565	0.469712774	-4.181403344	2.90E-05	0.000261664	sox8b	SRY-box transcription factor 8b	386704	GO:0000122
ENSDARG00000103856	772.5267108	-1.336536074	0.08052553	-4.179246918	2.92E-05	0.000264018	ptcd3	pentatricopeptide repeat domain 3	553325	GO:0003723
ENSDARG00000043021	120.4599983	2.205116714	0.288504404	4.177117218	2.95E-05	0.00026636	slc26a11	solute carrier family 26 member 11	327138	GO:0005887
ENSDARG00000096625	25.04990101	3.862972094	0.685912553	4.173960776	2.99E-05	0.000269937	si:ch211-286b5.8	si:ch211-286b5.8	100003760	GO:0016020
ENSDARG00000016044	67.53701907	2.808042475	0.433468378	4.171105819	3.03E-05	0.000273197	gins4	GINS complex subunit 4 (Sld5 homolog)	572562	GO:0000727
ENSDARG00000058560	1508.193838	1.270510846	0.064858129	4.17080868	3.04E-05	0.000273409	adrm1	ADRM1 26S proteasome ubiquitin receptor	796450	GO:0000502
ENSDARG00000097368	140.5495843	-1.773844816	0.185610012	-4.169197601	3.06E-05	0.000275203	si:dkey-244a7.1	si:dkey-244a7.1	103909180	NA
ENSDARG00000045932	29.14995162	4.328841631	0.798472752	4.169010931	3.06E-05	0.000275283	cpeb1a	cytoplasmic polyadenylation element binding protein 1a	79079	GO:0000900
ENSDARG00000079315	137.9186866	2.105844275	0.265368532	4.167201994	3.08E-05	0.00027733	lpxn	leupaxin	560743	GO:0003712
ENSDARG00000076004	224.3751445	-1.676626138	0.162407053	-4.166236168	3.10E-05	0.00027836	ppp2r3b	protein phosphatase 2, regulatory subunit B'', beta	566032	GO:0000159
ENSDARG00000098508	123.620509	1.95728535	0.229873114	4.164407638	3.12E-05	0.000280453	LOC100537452	semaphorin-7A-like	100537452	NA
ENSDARG00000098334	143.3484092	1.857045993	0.205863921	4.163167549	3.14E-05	0.000281832	exosc3	exosome component 3	565000	GO:0000176
ENSDARG00000043635	604.6117299	-1.413702664	0.099533494	-4.156416577	3.23E-05	0.000290134	cmc2	C-x(9)-C motif containing 2	368857	GO:0005739
ENSDARG00000104869	58.2326336	2.458161995	0.350841646	4.15618274	3.24E-05	0.000290278	spata5	spermatogenesis associated 5	100332622	NA
ENSDARG00000088972	45.28949534	2.708491328	0.411165145	4.15524358	3.25E-05	0.00029132	si:dkey-238d18.4	si:dkey-238d18.4	796120	GO:0005096
ENSDARG00000101096	21.99585798	4.776895963	0.909183648	4.15416178	3.26E-05	0.000292548	cebp1	CCAAT/enhancer binding protein (C/EBP) 1	114453	GO:0000978
ENSDARG00000086271	13.92585226	-3.922652481	0.703748615	-4.15297795	3.28E-05	0.000293912	acyp2	acylphosphatase 2, muscle type	101886626	GO:0003998
ENSDARG00000070480	332.3913344	1.623981437	0.150293214	4.151760553	3.30E-05	0.000295325	agr2	anterior gradient 2	335616	GO:0005576
ENSDARG00000074850	204.5829882	1.691833454	0.166647001	4.151490586	3.30E-05	0.000295518	il12rb2l	interleukin 12 receptor, beta 2a, like	110437721	GO:0004896
ENSDARG00000096863	172.1605076	-1.950023881	0.228950973	-4.14946427	3.33E-05	0.00029799	si:ch73-380l3.4	si:ch73-380l3.4	101885005	GO:0016020
ENSDARG00000093748	431.7070428	1.919969493	0.221828107	4.147217886	3.37E-05	0.00030077	si:ch211-217k17.11	si:ch211-217k17.11	798849	NA
ENSDARG00000061242	4020.711523	-1.161603411	0.039040235	-4.139406705	3.48E-05	0.000311033	tuft1a	tuftelin 1a	562692	GO:0003674
ENSDARG00000040485	93.04263117	2.190712699	0.28767243	4.139126921	3.49E-05	0.000311249	gsdmeb	gasdermin Eb	335722	GO:0005737
ENSDARG00000111698	12.26703799	6.803653755	1.405082293	4.130472488	3.62E-05	0.000323033	tnfsf18	TNF superfamily member 18	100148577	GO:0002309
ENSDARG00000053652	250.8205879	-1.60567603	0.146674771	-4.129381114	3.64E-05	0.000324401	ndufaf6	NADH:ubiquinone oxidoreductase complex assembly factor 6	569692	GO:0005739
ENSDARG00000056643	17.6655295	5.552261741	1.10247194	4.129140685	3.64E-05	0.00032457	slc22a7b.1	solute carrier family 22 member 7b, tandem duplicate 1	393320	GO:0005886
ENSDARG00000013598	82.56697632	2.465122699	0.354934607	4.127866572	3.66E-05	0.000326203	tnfb	tumor necrosis factor b (TNF superfamily, member 2)	554167	GO:0001889
ENSDARG00000019949	1431.760069	-1.257667958	0.062477889	-4.124146368	3.72E-05	0.000331347	serpinh1b	serpin peptidase inhibitor, clade H (heat shock protein 47), member 1b	30449	GO:0004867
ENSDARG00000054842	233.2667755	1.860069105	0.208599199	4.123070024	3.74E-05	0.000332726	hsd17b14	hydroxysteroid (17-beta) dehydrogenase 14	445127	GO:0004303
ENSDARG00000102867	99.34327743	-1.931781236	0.226125387	-4.120639644	3.78E-05	0.00033608	srfb	serum response factor b	393604	GO:0000981
ENSDARG00000053528	118.1045478	-2.150640921	0.279361878	-4.118818673	3.81E-05	0.00033857	nog3	noggin 3	30173	GO:0001649
ENSDARG00000078550	61.32428435	3.339864987	0.568315895	4.117190822	3.84E-05	0.000340792	zgc:194839	zgc:194839	100005569	GO:0008150
ENSDARG00000053463	252.1508552	-1.599994183	0.14577708	-4.115833455	3.86E-05	0.000342557	poglut1	protein O-glucosyltransferase 1	641495	GO:0006493
ENSDARG00000062707	105.3746371	1.950465518	0.230933206	4.115759421	3.86E-05	0.000342557	plat	plasminogen activator, tissue	100320028	GO:0004252
ENSDARG00000017710	46.91744816	-2.410518164	0.342741863	-4.115395036	3.87E-05	0.000342921	ppp1r14ab	protein phosphatase 1, regulatory (inhibitor) subunit 14Ab	393783	GO:0004864
ENSDARG00000006408	1934.387271	-1.230276443	0.055985581	-4.113138379	3.90E-05	0.000346112	hmgb3b	high mobility group box 3b	550466	GO:0003677
ENSDARG00000038881	1605.4615	-1.28131174	0.068413371	-4.111940926	3.92E-05	0.000347731	acaa2	acetyl-CoA acyltransferase 2	406325	GO:0001945
ENSDARG00000058557	10.91937138	6.418349254	1.318582352	4.109223246	3.97E-05	0.000351666	il11b	interleukin 11b	108180095	GO:0005125
ENSDARG00000061379	1308.560862	-1.253268768	0.061705233	-4.104494116	4.05E-05	0.000358751	cmya5	cardiomyopathy associated 5	560687	GO:0003674
ENSDARG00000031422	43.20741755	-2.878092786	0.457803619	-4.102398298	4.09E-05	0.000361829	igfbp2b	insulin-like growth factor binding protein 2b	798920	GO:0005520
ENSDARG00000036894	1085.169444	-1.332258529	0.081013685	-4.101264257	4.11E-05	0.000363419	aimp1b	aminoacyl tRNA synthetase complex interacting multifunctional protein 1b	494049	GO:0000049
ENSDARG00000045051	1804.356289	-3.897697974	0.706722796	-4.100190327	4.13E-05	0.00036492	slc16a3b	solute carrier family 16 member 3b	327276	GO:0005887
ENSDARG00000045414	74.21917636	2.248277798	0.304506932	4.099341154	4.14E-05	0.000366072	elovl2	ELOVL fatty acid elongase 2	678614	GO:0005783
ENSDARG00000007098	6317.452277	-1.140585744	0.034298613	-4.098875521	4.15E-05	0.000366619	itm2ba	integral membrane protein 2Ba	323632	GO:0001540
ENSDARG00000037359	17.16121198	4.924813319	0.957647805	4.098389094	4.16E-05	0.000367032	cdr2b	cerebellar degeneration-related protein 2b	101886304	NA
ENSDARG00000069044	191.291021	1.792307439	0.193325349	4.098311178	4.16E-05	0.000367032	agpat4	1-acylglycerol-3-phosphate O-acyltransferase 4 (lysophosphatidic acid acyltransferase, delta)	406265	GO:0003841
ENSDARG00000088641	160.9595903	2.765784836	0.430862516	4.098255869	4.16E-05	0.000367032	grna.2	granulin a, tandem duplicate 2	336575	GO:0005576
ENSDARG00000068124	6.011087783	-6.962346188	1.455317052	-4.096939688	4.19E-05	0.000368933	opn7d	opsin 7, group member d	100000387	GO:0004930
ENSDARG00000028066	13.5987906	-4.332689945	0.81357976	-4.096328484	4.20E-05	0.000369717	diras1a	DIRAS family, GTP-binding RAS-like 1a	327577	GO:0000166
ENSDARG00000098730	239.0844595	-1.72027196	0.176138884	-4.089227441	4.33E-05	0.000381022	en1b	engrailed homeobox 1b	541371	GO:0000978
ENSDARG00000040547	55.3760717	-2.288077587	0.315292681	-4.085339321	4.40E-05	0.00038726	b3gat1a	beta-1,3-glucuronyltransferase 1 (glucuronosyltransferase P) a	548607	GO:0000139
ENSDARG00000076292	231.9142947	-1.72157172	0.176653559	-4.084671279	4.41E-05	0.000388175	tns2a	tensin 2a	799109	GO:0004725
ENSDARG00000043249	574.1797978	2.10412952	0.270360797	4.083911329	4.43E-05	0.000389247	irf1b	interferon regulatory factor 1b	792160	GO:0000976
ENSDARG00000020642	89.4424458	2.142632297	0.279869726	4.082729182	4.45E-05	0.000391031	gtdc1	glycosyltransferase-like domain containing 1	550132	GO:0005575
ENSDARG00000102415	1490.782668	-1.283935745	0.069547752	-4.082601364	4.45E-05	0.000391045	scinla	scinderin like a	323285	GO:0001654
ENSDARG00000097698	32.14720521	3.182959624	0.534926098	4.08086207	4.49E-05	0.000393781	LOC110437916	C3a anaphylatoxin chemotactic receptor-like	110437916	NA
ENSDARG00000035870	829.6091308	-1.316257604	0.077649169	-4.072903925	4.64E-05	0.000407276	laptm4b	lysosomal protein transmembrane 4 beta	368911	GO:0005765
ENSDARG00000086739	62.58715166	2.654258769	0.406268116	4.071840011	4.66E-05	0.000408931	si:ch1073-513e17.1	si:ch1073-513e17.1	571066	GO:0016020
ENSDARG00000070028	336.5681804	-1.468689804	0.115242072	-4.067002582	4.76E-05	0.000417295	tmem41aa	transmembrane protein 41aa	553803	GO:0003674
ENSDARG00000042562	43.51041105	-2.433480909	0.352541515	-4.066133622	4.78E-05	0.000418639	allc	allantoicase	436989	GO:0000256
ENSDARG00000027099	3123.606385	1.175481016	0.043185728	4.063403005	4.84E-05	0.000423351	psmc4	proteasome 26S subunit, ATPase 4	326884	GO:0000166
ENSDARG00000051879	241.4410444	-1.594743523	0.146403559	-4.062357001	4.86E-05	0.000425035	abcc8	ATP-binding cassette, sub-family C (CFTR/MRP), member 8	553281	GO:0000166
ENSDARG00000052480	870.2677685	1.416490243	0.102613069	4.058842104	4.93E-05	0.000431262	pdcd11	programmed cell death 11	794079	GO:0003676
ENSDARG00000045167	130.0584796	2.750498814	0.431730834	4.054606889	5.02E-05	0.000438925	dlgap5	discs, large (Drosophila) homolog-associated protein 5	447853	GO:0005634
ENSDARG00000026052	60.31472287	3.851049459	0.70383787	4.050719039	5.11E-05	0.000446054	ccdc3a	coiled-coil domain containing 3a	560952	GO:0005576
ENSDARG00000045747	207.9609455	-1.599539493	0.148207394	-4.045273823	5.23E-05	0.000456316	cped1	cadherin-like and PC-esterase domain containing 1	565332	NA
ENSDARG00000036074	1535.140506	1.244127505	0.060357527	4.044690351	5.24E-05	0.00045722	cebpa	CCAAT enhancer binding protein alpha	140815	GO:0000978
ENSDARG00000007217	204.231083	1.690140796	0.170705448	4.042875037	5.28E-05	0.00046054	wdr55	WD repeat domain 55	445394	GO:0001654
ENSDARG00000103754	169.6420163	2.681005664	0.416190605	4.039028378	5.37E-05	0.000467918	aspm	assembly factor for spindle microtubules	554173	GO:0000278
ENSDARG00000022139	40.99856652	5.950320446	1.226343231	4.036651664	5.42E-05	0.000472441	ocstamp	osteoclast stimulatory transmembrane protein	541527	GO:0003674
ENSDARG00000063230	52.10743613	-2.388720738	0.34490212	-4.026419842	5.66E-05	0.000493215	bmp7b	bone morphogenetic protein 7b	557567	GO:0005125
ENSDARG00000053003	16.65410634	-3.387354945	0.592994081	-4.025933853	5.67E-05	0.000493982	slc35f1	solute carrier family 35 member F1	555352	GO:0016020
ENSDARG00000043666	225.3730542	1.621059552	0.154356468	4.023540824	5.73E-05	0.000498777	abt1	activator of basal transcription 1	553568	GO:0000447
ENSDARG00000063149	241.0937939	-1.627742485	0.156048275	-4.022745436	5.75E-05	0.00050021	tmtc1	transmembrane O-mannosyltransferase targeting cadherins 1	555449	GO:0000030
ENSDARG00000036818	26.06963323	3.078360584	0.516921092	4.020653476	5.80E-05	0.000504416	hyal3	hyaluronidase 3	100004557	GO:0001669
ENSDARG00000074183	94.4586413	2.088690312	0.270816047	4.020036193	5.82E-05	0.000505482	si:dkey-172j4.3	si:dkey-172j4.3	565122	GO:0000166
ENSDARG00000102899	67.07566351	2.549346224	0.385514525	4.018904932	5.85E-05	0.000507656	cremb	cAMP responsive element modulator b	550357	GO:0000978
ENSDARG00000036102	930.8336078	1.32643724	0.081317657	4.014346343	5.96E-05	0.000517304	ctdsp2	CTD (carboxy-terminal domain, RNA polymerase II, polypeptide A) small phosphatase 2	321465	GO:0004721
ENSDARG00000009215	41.57232285	-2.686915452	0.42030167	-4.013582554	5.98E-05	0.000518717	cldn29	claudin 29	550468	GO:0005198
ENSDARG00000035618	346.7592265	-1.473226277	0.117977336	-4.011162577	6.04E-05	0.000523798	coq5	coenzyme Q5, methyltransferase	447802	GO:0005739
ENSDARG00000068221	52.7288223	-2.226695869	0.306115319	-4.007299847	6.14E-05	0.000532165	hbl1	hexose-binding lectin 1	100007982	NA
ENSDARG00000103852	8.223187843	6.376389559	1.34272058	4.004101552	6.23E-05	0.000539142	pigrl4.2	polymeric immunoglobulin receptor-like 4.2	105665605	GO:0004888
ENSDARG00000067990	159.7124159	-2.74362273	0.435716897	-4.001733098	6.29E-05	0.000544292	myhz1.1	myosin, heavy polypeptide 1.1, skeletal muscle	58142	GO:0000166
ENSDARG00000074715	139.1245556	-1.982608272	0.245796374	-3.997651621	6.40E-05	0.000553479	stk17a	serine/threonine kinase 17a	327345	GO:0000166
ENSDARG00000114704	36.26580562	-2.629747496	0.407694166	-3.997475642	6.40E-05	0.00055361	kctd20	potassium channel tetramerization domain containing 20	570693	NA
ENSDARG00000056166	24.89272519	3.536330428	0.635027208	3.994050011	6.50E-05	0.000561389	jac2	jacalin 2	566745	NA
ENSDARG00000074670	28.11327314	5.316417304	1.083567978	3.983522392	6.79E-05	0.000586564	matk	megakaryocyte-associated tyrosine kinase	567405	GO:0000166
ENSDARG00000109358	24.78097387	-5.389612396	1.104204106	-3.975363226	7.03E-05	0.000606735	trhde.1	thyrotropin releasing hormone degrading enzyme, tandem duplicate 1	100006808	NA
ENSDARG00000056250	36.42630169	-2.614809948	0.407987453	-3.957989234	7.56E-05	0.000652265	add3b	adducin 3 (gamma) b	553243	GO:0005856
ENSDARG00000102012	2066.537667	-1.230355091	0.05820448	-3.95768663	7.57E-05	0.000652761	ppp1cbl	protein phosphatase 1, catalytic subunit, beta isoform, like	334597	GO:0004721
ENSDARG00000063003	274.821041	-1.515024342	0.130364913	-3.950636188	7.79E-05	0.000671955	alkbh5	alkB homolog 5, RNA demethylase	570158	GO:0001666
ENSDARG00000078768	58.38913013	-2.209020483	0.306058913	-3.950286798	7.81E-05	0.000672596	abhd15a	abhydrolase domain containing 15a	560644	GO:0034338
ENSDARG00000057322	752.2853	-1.339833412	0.086104438	-3.946758365	7.92E-05	0.000682237	tmem47	transmembrane protein 47	406640	GO:0003674
ENSDARG00000054154	529.1930021	1.443179633	0.112365419	3.944092756	8.01E-05	0.000689521	bms1	BMS1 ribosome biogenesis factor	553241	GO:0000462
ENSDARG00000069832	288.5342322	-1.51426907	0.130430772	-3.942850784	8.05E-05	0.000692754	sfxn4	sideroflexin 4	556121	GO:0005739
ENSDARG00000105114	33.3493983	2.794301048	0.45523887	3.941449571	8.10E-05	0.000696463	crebrf	creb3 regulatory factor	100149876	GO:0000977
ENSDARG00000037030	328.980247	-1.500811004	0.127085758	-3.940732718	8.12E-05	0.000698195	casz1	castor zinc finger 1	559053	GO:0000977
ENSDARG00000032318	82.40401843	2.500165556	0.380865312	3.938834827	8.19E-05	0.000703386	mfsd6a	major facilitator superfamily domain containing 6a	100034426	GO:0005886
ENSDARG00000024904	52.53593409	2.632602853	0.414634026	3.937455084	8.24E-05	0.000707086	stil	STIL centriolar assembly protein	192317	GO:0005515
ENSDARG00000092792	40.64222962	-2.367302169	0.347298324	-3.93696737	8.25E-05	0.000708167	rprm3	reprimo, TP53 dependent G2 arrest mediator homolog 3	436699	GO:0003674
ENSDARG00000052734	116.8164757	2.542181224	0.391762344	3.93652235	8.27E-05	0.000709125	hmgcra	3-hydroxy-3-methylglutaryl-CoA reductase a	559054	GO:0004420
ENSDARG00000016536	52.62089388	-2.144021162	0.290640001	-3.936213725	8.28E-05	0.00070968	npas2	neuronal PAS domain protein 2	352934	GO:0000978
ENSDARG00000063912	540717.765	-1.137782174	0.035027831	-3.933505778	8.37E-05	0.000717366	COX3	cytochrome c oxidase subunit III	140541	GO:0004129
ENSDARG00000087084	195.1736658	1.607794521	0.154925468	3.923141412	8.74E-05	0.000748575	hcar1-4	hydroxycarboxylic acid receptor 1-4	100329613	GO:0004930
ENSDARG00000114182	18.57106367	-3.619868236	0.668066433	-3.921568434	8.80E-05	0.000753102	mkxb	mohawk homeobox b	556167	GO:0000978
ENSDARG00000053467	848.4747557	1.301476836	0.076878997	3.921445995	8.80E-05	0.000753107	gtpbp1	GTP binding protein 1	378721	GO:0000166
ENSDARG00000070717	159.1935999	-1.782288489	0.199726998	-3.916788895	8.97E-05	0.000767414	slc25a18	solute carrier family 25 member 18	568740	GO:0005313
ENSDARG00000075752	1117.717103	-1.320702241	0.081920326	-3.914806704	9.05E-05	0.000773358	myo18aa	myosin XVIIIAa	566880	GO:0000166
ENSDARG00000002720	376.8137584	1.460611734	0.117677948	3.914172035	9.07E-05	0.000775006	utp15	UTP15 small subunit processome component	325106	GO:0005634
ENSDARG00000074466	326.2883193	1.931886205	0.238089031	3.914024094	9.08E-05	0.000775093	gdpd3a	glycerophosphodiester phosphodiesterase domain containing 3a	406482	GO:0004622
ENSDARG00000077465	268.6051796	-1.78365306	0.200305847	-3.912282493	9.14E-05	0.000780316	sorcs2	sortilin-related VPS10 domain containing receptor 2	100330371	GO:0016020
ENSDARG00000005993	118.6259407	2.687114775	0.431298875	3.91170688	9.16E-05	0.000781787	prc1b	protein regulator of cytokinesis 1b	393203	GO:0000226
ENSDARG00000060349	24.98940145	-2.804882158	0.462209033	-3.904904555	9.43E-05	0.000803705	wasf1	WASP family member 1	100001221	GO:0003779
ENSDARG00000095339	825.4252527	-1.400706752	0.102632618	-3.904282667	9.45E-05	0.000805372	col23a1a	collagen type XXIII alpha 1 chain a	567373	NA
ENSDARG00000020509	16.17778016	-3.267870525	0.58104892	-3.903062976	9.50E-05	0.000809039	srd5a1	steroid-5-alpha-reductase, alpha polypeptide 1 (3-oxo-5 alpha-steroid delta 4-dehydrogenase alpha 1)	767715	GO:0003865
ENSDARG00000012247	101.5688367	1.981405116	0.251483582	3.902461972	9.52E-05	0.000810646	def6a	DEF6 guanine nucleotide exchange factor a	394015	GO:0005634
ENSDARG00000086856	187.2188001	-1.698996726	0.179129954	-3.902176668	9.53E-05	0.000811198	stk35	serine/threonine kinase 35	568080	GO:0000166
ENSDARG00000112993	41.04809477	-2.916343989	0.491449208	-3.899373439	9.64E-05	0.000820237	efnb3a	ephrin-B3a	564234	GO:0005886
ENSDARG00000062363	261.1628107	-1.542425957	0.139225878	-3.896013902	9.78E-05	0.000831278	phex	phosphate regulating endopeptidase homolog, X-linked	386969	GO:0004222
ENSDARG00000105281	264.7376704	-1.522062127	0.134132926	-3.89212508	9.94E-05	0.000844298	p2ry1	purinergic receptor P2Y1	100003922	GO:0000166
ENSDARG00000007693	3126.550579	-1.170181282	0.043747726	-3.890060092	0.000100219	0.000851092	nfkbiab	nuclear factor of kappa light polypeptide gene enhancer in B-cells inhibitor, alpha b	323099	NA
ENSDARG00000094286	14.00518682	4.956391977	1.017802196	3.887191432	0.000101411	0.000860781	si:ch211-117m20.4	si:ch211-117m20.4	566599	NA
ENSDARG00000043066	636.0907052	1.328334149	0.084471846	3.886906286	0.00010153	0.000861364	nog2	noggin 2	30185	GO:0001649
ENSDARG00000026049	21.61427914	3.988813025	0.77004045	3.881371461	0.000103869	0.00088077	mxf	myxovirus (influenza virus) resistance F	561067	GO:0000166
ENSDARG00000091280	346.8942761	1.658530358	0.170174653	3.869732342	0.000108955	0.000923437	si:ch211-66k16.27	si:ch211-66k16.27	100536808	GO:0006954
ENSDARG00000005926	1312.057446	1.305168664	0.078864042	3.869553954	0.000109035	0.000923655	ak2	adenylate kinase 2	321793	GO:0000166
ENSDARG00000060526	34.39376723	-3.014803802	0.521045043	-3.866851492	0.00011025	0.000933322	bmp3	bone morphogenetic protein 3	777717	GO:0001649
ENSDARG00000057921	41.31872734	-2.530819475	0.395890775	-3.866772284	0.000110285	0.000933322	LOC100330186	coiled-coil domain-containing protein 136-like	100330186	NA
ENSDARG00000061852	169.003508	-1.670936639	0.173636135	-3.864038093	0.000111528	0.000943369	olfml3a	olfactomedin-like 3a	568106	GO:0003674
ENSDARG00000068709	259.3468907	-1.512022591	0.132569033	-3.862309152	0.00011232	0.000949602	fam174b	family with sequence similarity 174 member B	798908	GO:0005794
ENSDARG00000055792	662.5872131	1.334151444	0.086605635	3.858310667	0.000114173	0.000964791	foxo4	forkhead box O4	563719	GO:0003677
ENSDARG00000099399	16.07459604	-5.843845751	1.256667494	-3.854516627	0.000115959	0.00097939	thrsp	thyroid hormone responsive	568167	GO:0003674
ENSDARG00000055158	115.3285873	-1.855544374	0.222160467	-3.85101987	0.000117627	0.00099299	prox1a	prospero homeobox 1a	30679	GO:0000978
ENSDARG00000023648	1520.592733	-1.226026244	0.058696703	-3.850748553	0.000117757	0.0009936	idh3g	isocitrate dehydrogenase (NAD(+)) 3 non-catalytic subunit gamma	550579	GO:0000287
ENSDARG00000088816	34.31301714	-2.661120595	0.431491914	-3.849714305	0.000118256	0.000997311	trabd2b	TraB domain containing 2B	566028	GO:0004222
ENSDARG00000086665	25.68251606	-2.831228442	0.476687393	-3.84157095	0.000122249	0.001030483	si:dkey-175g6.2	si:dkey-175g6.2	793455	GO:0005184
ENSDARG00000004713	146.9217001	2.389810226	0.361841296	3.840938666	0.000122565	0.001032631	mad2l1	MAD2 mitotic arrest deficient-like 1 (yeast)	550434	GO:0000776
ENSDARG00000053298	19.7276287	-2.931750981	0.503050973	-3.840070062	0.000122999	0.00103578	nkx2.2a	NK2 homeobox 2a	30697	GO:0000978
ENSDARG00000045224	185.9374703	1.655764907	0.170794722	3.839491644	0.000123289	0.00103771	glipr1a	GLI pathogenesis-related 1a	108179203	GO:0005576
ENSDARG00000027984	262.8488785	-1.519001273	0.135221637	-3.83815257	0.000123963	0.00104287	gstz1	glutathione S-transferase zeta 1	436754	GO:0003824
ENSDARG00000036878	138.4965019	-1.761302408	0.198535443	-3.834591941	0.000125773	0.001057571	sh3bgrl2	SH3 domain binding glutamate-rich protein like 2	431744	GO:0005634
ENSDARG00000063162	36.43631295	3.429008209	0.634152603	3.830321281	0.000127976	0.001075566	cmtm8b	CKLF-like MARVEL transmembrane domain containing 8b	791163	GO:0016020
ENSDARG00000077229	30.44947492	-2.571942939	0.410555592	-3.828818722	0.00012876	0.00108162	ano8b	anoctamin 8b	562782	GO:0016020
ENSDARG00000096808	282.5156755	-1.517708061	0.135266712	-3.827313106	0.00012955	0.00108772	si:dkey-287g12.6	si:dkey-287g12.6	100334236	NA
ENSDARG00000074302	19.29052193	3.706185433	0.707243339	3.826385183	0.000130039	0.001091289	gpr183b	G protein-coupled receptor 183b	100150688	GO:0005886
ENSDARG00000069314	251.3678025	1.56303809	0.147224253	3.824356899	0.000131114	0.001099771	tmem199	transmembrane protein 199	100001648	GO:0003674
ENSDARG00000063133	62.23893236	-2.372098524	0.35891235	-3.822934827	0.000131873	0.001105592	slc4a10a	solute carrier family 4 member 10a	798983	GO:0005452
ENSDARG00000052470	36.34467235	-2.802740291	0.471796202	-3.821014843	0.000132904	0.001113688	igfbp2a	insulin-like growth factor binding protein 2a	794176	GO:0001525
ENSDARG00000034757	29.25201562	-3.239605174	0.586164398	-3.820779944	0.00013303	0.001114202	zdhhc2	zinc finger DHHC-type palmitoyltransferase 2	541365	GO:0000139
ENSDARG00000031383	138.2053204	-1.709661641	0.186099377	-3.813347759	0.000137097	0.0011477	klhl38a	kelch-like family member 38a	559083	NA
ENSDARG00000061603	1713.325629	-1.826857343	0.216892215	-3.812296081	0.000137682	0.00115203	sorbs2b	sorbin and SH3 domain containing 2b	563408	GO:0002027
ENSDARG00000106606	12.98519135	-4.079886169	0.808083386	-3.811346977	0.000138212	0.001155896	LOC108191962	probable E3 ubiquitin-protein ligase TRIML1	108191962	NA
ENSDARG00000042978	232.3033072	-1.558107435	0.146460879	-3.81062465	0.000138616	0.001158711	cyp2p6	cytochrome P450, family 2, subfamily P, polypeptide 6	393108	GO:0004497
ENSDARG00000098720	34.75123797	-2.445205871	0.37930277	-3.810164293	0.000138874	0.001160302	LOC101884800	lipoprotein lipase-like	101884800	NA
ENSDARG00000077029	96.34866216	2.626702005	0.427206906	3.807761493	0.00014023	0.001171032	bub1	BUB1 mitotic checkpoint serine/threonine kinase	100307076	GO:0004672
ENSDARG00000069850	830.9626788	-1.345059551	0.090622807	-3.807645822	0.000140296	0.001171032	mrpl30	mitochondrial ribosomal protein L30	553799	GO:0003735
ENSDARG00000008192	37.22966971	-2.63322234	0.429681233	-3.801009252	0.000144108	0.001202262	pank1a	pantothenate kinase 1a	406789	GO:0000166
ENSDARG00000076834	171.7276381	-1.766800486	0.201744666	-3.800846393	0.000144203	0.001202464	lrrc75a	leucine rich repeat containing 75A	562936	NA
ENSDARG00000054645	880.8911159	-1.318431948	0.083871965	-3.79664346	0.000146668	0.001222429	si:ch211-51c14.1	si:ch211-51c14.1	568811	GO:0005543
ENSDARG00000087706	189.0359628	1.731048906	0.192560458	3.796464307	0.000146774	0.001222715	dicp3.3	diverse immunoglobulin domain-containing protein 3.3	100884153	GO:0009897
ENSDARG00000076247	20.46367833	-3.467273978	0.650071825	-3.795386731	0.000147413	0.001227439	dlk2	delta-like 2 homolog (Drosophila)	100150992	GO:0001944
ENSDARG00000035819	180.037665	-1.62019063	0.163430147	-3.794836148	0.000147741	0.001229565	sirt3	sirtuin 3	558775	GO:0005634
ENSDARG00000004880	69.41513513	-2.241893541	0.327471251	-3.792374248	0.000149214	0.001241217	acsm3	acyl-CoA synthetase medium chain family member 3	100002035	GO:0004321
ENSDARG00000079455	6.93990072	-6.462435409	1.440613105	-3.791743522	0.000149593	0.001243768	nlgn4xa	neuroligin 4 X-linked a	561122	GO:0005886
ENSDARG00000102178	207.9915579	-1.669106092	0.176516055	-3.79062456	0.000150269	0.001248777	emilin2b	elastin microfibril interfacer 2b	571391	NA
ENSDARG00000092903	725.6542886	1.42147568	0.111196554	3.790366363	0.000150425	0.001249467	zgc:153317	zgc:153317	751757	GO:0005751
ENSDARG00000023279	1419.496755	1.239252399	0.063157625	3.788179149	0.000151755	0.001259902	psmd4b	proteasome 26S subunit ubiquitin receptor, non-ATPase 4b	550287	GO:0000502
ENSDARG00000091298	119.6500546	-1.981444262	0.259095952	-3.787956755	0.000151891	0.001260417	pmela	premelanosome protein a	321239	GO:0000166
ENSDARG00000061752	191.6311007	1.696929539	0.184014436	3.7873634	0.000152254	0.001262815	ripor2	RHO family interacting cell polarization regulator 2	563800	GO:0005737
ENSDARG00000091847	20.3913918	5.741484324	1.252211653	3.786487941	0.000152792	0.001266655	LOC110437747	NACHT, LRR and PYD domains-containing protein 3-like	110437747	NA
ENSDARG00000077881	64.86353897	3.70695162	0.714992226	3.785987485	0.000153099	0.001268591	chl1a	cell adhesion molecule L1-like a	566148	GO:0016020
ENSDARG00000020497	2033.170314	1.2224806	0.058801814	3.783566973	0.000154597	0.001280376	rab7a	RAB7a, member RAS oncogene family	393902	GO:0003924
ENSDARG00000032630	1050.800083	-1.665252229	0.175925801	-3.78143642	0.000155926	0.001290759	neb	nebulin	566928	GO:0003779
ENSDARG00000037046	107.1415862	2.101136642	0.291353553	3.779382916	0.000157217	0.001300818	rad51b	RAD51 paralog B	406721	GO:0000166
ENSDARG00000068967	84.11186505	-1.923154386	0.244305872	-3.778682763	0.00015766	0.001303848	zgc:153372	zgc:153372	767695	GO:0005829
ENSDARG00000020101	2186.43165	1.217308683	0.057518843	3.778043347	0.000158065	0.001306567	psmc2	proteasome 26S subunit, ATPase 2	393941	GO:0000166
ENSDARG00000103848	16.85556711	-3.403461757	0.637322219	-3.771187769	0.000162472	0.001342344	apba1a	amyloid beta (A4) precursor protein-binding, family A, member 1a	100003938	GO:0001540
ENSDARG00000068851	126.0893876	-1.755998131	0.200475379	-3.77102732	0.000162577	0.001342558	rnf183	ring finger protein 183	767730	GO:0016020
ENSDARG00000045836	368.4308096	1.538028276	0.142762899	3.768684148	0.00016411	0.001354566	mapk11	mitogen-activated protein kinase 11	415185	GO:0004672
ENSDARG00000053854	59.78607715	5.57267362	1.213635686	3.767748157	0.000164727	0.001358996	uts2a	urotensin 2, alpha	405774	GO:0005179
ENSDARG00000038153	26.88597496	5.656515688	1.237183742	3.763802846	0.000167349	0.001379961	lgals2b	lectin, galactoside-binding, soluble, 2b	393486	GO:0001944
ENSDARG00000031049	79.12954859	-2.121912806	0.298102259	-3.763516623	0.000167541	0.001380874	igsf21a	immunoglobin superfamily, member 21a	569872	GO:0005912
ENSDARG00000034808	127.6066563	-1.816308134	0.216951264	-3.762633687	0.000168133	0.001385091	kcnip1b	Kv channel interacting protein 1 b	494089	GO:0005509
ENSDARG00000055338	200.7982294	-1.736952433	0.195870343	-3.762450303	0.000168257	0.001385438	si:dkeyp-50d11.2	si:dkeyp-50d11.2	565825	GO:0004198
ENSDARG00000036809	396.6112114	-1.510117911	0.135595807	-3.762047813	0.000168528	0.001387001	si:ch211-106j24.1	si:ch211-106j24.1	555478	GO:0004177
ENSDARG00000039535	32.76293496	4.019386183	0.802908604	3.760560251	0.000169533	0.001394603	dapp1	dual adaptor of phosphotyrosine and 3-phosphoinositides	550386	NA
ENSDARG00000025904	549.8635078	-1.358972176	0.095494717	-3.759078921	0.00017054	0.001402209	tecrb	trans-2,3-enoyl-CoA reductase b	326954	GO:0005783
ENSDARG00000054666	173.4288495	1.925380335	0.246181862	3.758929789	0.000170642	0.001402369	pgpep1	pyroglutamyl-peptidase I	553547	GO:0005737
ENSDARG00000061940	66.65783784	2.246779143	0.331820443	3.757390994	0.000171694	0.001410339	htr4	5-hydroxytryptamine receptor 4	101882850	GO:0004930
ENSDARG00000059651	122.6782035	1.972904364	0.258967539	3.756858355	0.00017206	0.001412662	cidec	cell death inducing DFFA like effector c	564304	GO:0006915
ENSDARG00000059473	120.8139346	-1.808203077	0.215251398	-3.754693747	0.000173554	0.001424241	kank4	KN motif and ankyrin repeat domains 4	101884737	GO:0005737
ENSDARG00000086933	38.22827928	-2.381510534	0.368017956	-3.753921549	0.000174089	0.001427951	tnni3k	TNNI3 interacting kinase	799621	GO:0004672
ENSDARG00000089404	90.78666564	2.026943971	0.273613126	3.753270122	0.000174543	0.001430981	si:dkey-24p1.7	si:dkey-24p1.7	101883966	GO:0005886
ENSDARG00000056206	849.9049928	-1.339605742	0.090502735	-3.752436223	0.000175124	0.001435061	camk2g2	calcium/calmodulin-dependent protein kinase (CaM kinase) II gamma 2	793359	GO:0000166
ENSDARG00000069313	795.6039913	-1.304495897	0.081160889	-3.751756546	0.0001756	0.001438267	oxa1l	OXA1L mitochondrial inner membrane protein	562963	GO:0016020
ENSDARG00000101259	209.4821952	1.686202531	0.18310209	3.747649902	0.000178499	0.001460632	hgh1	HGH1 homolog (S. cerevisiae)	436795	GO:0005575
ENSDARG00000032238	241.3680835	-1.693830253	0.185137601	-3.747646331	0.000178502	0.001460632	dnm3a	dynamin 3a	557996	GO:0000166
ENSDARG00000037101	69.852137	-2.0709243	0.285803761	-3.747061605	0.000178918	0.001463338	mtmr7a	myotubularin related protein 7a	678558	GO:0004438
ENSDARG00000010425	160.9400282	-1.722886296	0.192983001	-3.745854781	0.000179781	0.001469374	scara5	scavenger receptor class A, member 5 (putative)	564500	GO:0005044
ENSDARG00000075188	59.76121567	-2.120002377	0.29900314	-3.745788014	0.000179828	0.001469374	adamts10	ADAM metallopeptidase with thrombospondin type 1 motif, 10	564734	GO:0004222
ENSDARG00000096554	140.038558	2.118693924	0.299111693	3.740054138	0.000183981	0.001502582	si:dkey-25o16.4	si:dkey-25o16.4	567619	GO:0051301
ENSDARG00000034528	8.930349082	-4.930161534	1.05121144	-3.738697455	0.000184976	0.00150999	chodl	chondrolectin	550240	GO:0005737
ENSDARG00000019709	75.39133842	-2.206898731	0.322986523	-3.73668449	0.000186463	0.001521396	rhoua	ras homolog family member Ua	492802	GO:0003924
ENSDARG00000054259	708.9705739	1.33013672	0.088483519	3.731053224	0.000190681	0.00155507	nat10	N-acetyltransferase 10	393617	GO:0000049
ENSDARG00000100159	118.7922561	-2.240738466	0.332696006	-3.72934584	0.000191978	0.001564896	angptl1b	angiopoietin-like 1b	334311	GO:0005102
ENSDARG00000102381	20.41405694	3.780039285	0.745757534	3.727805835	0.000193154	0.001573735	slc44a4	solute carrier family 44 member 4	393385	GO:0005886
ENSDARG00000063276	98.62905065	-1.86987502	0.233377992	-3.727322404	0.000193525	0.001576003	msh3	mutS homolog 3 (E. coli)	565400	GO:0000166
ENSDARG00000033296	28.97034574	-3.12933315	0.571369751	-3.726716621	0.00019399	0.001579041	gpr37b	G protein-coupled receptor 37b	568430	GO:0004930
ENSDARG00000062134	15.24846811	-3.149179701	0.576951122	-3.725063737	0.000195266	0.001588665	kcnab2b	potassium voltage-gated channel subfamily A regulatory beta subunit 2b	565014	GO:0004033
ENSDARG00000089913	52.15083875	-2.258960077	0.337985348	-3.724895422	0.000195396	0.001588968	cacna1g	calcium channel, voltage-dependent, T type, alpha 1G subunit	563904	GO:0001518
ENSDARG00000007245	5.781207263	-6.491179897	1.479546227	-3.711394614	0.00020612	0.001675379	rundc3aa	RUN domain containing 3Aa	100148117	NA
ENSDARG00000014230	6728.873753	-1.130822023	0.035254343	-3.710805821	0.000206601	0.001678482	dlst	dihydrolipoamide S-succinyltransferase	368262	GO:0004149
ENSDARG00000097845	85.88542843	2.246794426	0.336189527	3.708605788	0.000208404	0.001692324	si:ch211-105j21.9	si:ch211-105j21.9	103911274	GO:0016020
ENSDARG00000101785	1056.461917	1.302512363	0.081601723	3.707181091	0.000209579	0.00170106	LOC100151049	Mtp family protein	100151049	NA
ENSDARG00000093998	28.54888552	-3.641524365	0.713205161	-3.70373703	0.000212446	0.001723514	si:ch73-7i4.2	si:ch73-7i4.2	100001643	GO:0003674
ENSDARG00000090190	1052.794834	-1.296563903	0.080141152	-3.700519584	0.000215158	0.001744686	bcam	basal cell adhesion molecule (Lutheran blood group)	767689	GO:0005055
ENSDARG00000114353	556.9523809	-1.362917872	0.098114724	-3.698913455	0.000216524	0.001754928	LOC110438871	high mobility group protein B1-like	110438871	NA
ENSDARG00000005172	411.2143356	-1.402993152	0.108956574	-3.698658428	0.000216742	0.001755858	dynll2b	dynein, light chain, LC8-type 2b	572690	GO:0005868
ENSDARG00000026482	458.9514482	-1.496283567	0.134216289	-3.697640362	0.000217613	0.001762076	arhgap12b	Rho GTPase activating protein 12b	393848	GO:0005096
ENSDARG00000101271	34.46294799	2.978374901	0.535094221	3.697245876	0.000217951	0.001763978	si:ch211-227n13.3	si:ch211-227n13.3	558023	NA
ENSDARG00000077469	150.4160311	1.683870738	0.185077818	3.695044319	0.000219848	0.001778489	polr1b	RNA polymerase I subunit B	325603	GO:0001054
ENSDARG00000069381	184.6130951	-4.924567439	1.062204568	-3.694737866	0.000220114	0.001779792	si:ch211-125e6.5	si:ch211-125e6.5	100002476	GO:0038023
ENSDARG00000077560	5.600773118	-6.340805094	1.446054608	-3.693363352	0.000221307	0.001788596	grin2cb	glutamate receptor, ionotropic, N-methyl D-aspartate 2Cb	100333648	GO:0004970
ENSDARG00000070972	17.01746276	-3.447913076	0.663064021	-3.691820091	0.000222655	0.001798635	si:ch211-81a5.8	si:ch211-81a5.8	560648	GO:0000149
ENSDARG00000058327	16.5629581	-4.214275656	0.871076212	-3.69000509	0.00022425	0.001810133	neu3.3	sialidase 3 (membrane sialidase), tandem duplicate 3	555206	GO:0001573
ENSDARG00000102590	396.5564221	1.40981415	0.111061992	3.689958586	0.000224291	0.001810133	polr3h	polymerase (RNA) III (DNA directed) polypeptide H	436749	GO:0003677
ENSDARG00000104865	27.47443373	2.859033892	0.504073255	3.688023269	0.000226003	0.001823091	si:dkey-34d22.5	si:dkey-34d22.5	100535545	GO:0000139
ENSDARG00000001910	29.61301799	-2.64320974	0.445794798	-3.686022689	0.000227786	0.001836606	rorab	RAR-related orphan receptor A, paralog b	554722	GO:0000978
ENSDARG00000059747	10.98105415	-3.894346542	0.786745453	-3.67888563	0.000234255	0.001887874	kcnj19a	potassium inwardly rectifying channel subfamily J member 19a	569752	GO:0005242
ENSDARG00000061621	260.3443007	-1.521090499	0.141759276	-3.675882911	0.000237028	0.001909319	them4	thioesterase superfamily member 4	791152	GO:0003674
ENSDARG00000020946	24.57503479	-4.113421008	0.847045771	-3.675623108	0.00023727	0.001910362	auts2b	activator of transcription and developmental regulator AUTS2 b	100150849	NA
ENSDARG00000012485	68.25240719	3.80140388	0.763010664	3.671513404	0.000241118	0.001940435	aurka	aurora kinase A	445246	GO:0000166
ENSDARG00000059960	165.3966816	-3.260116996	0.615771376	-3.670383334	0.000242187	0.001948115	plch2a	phospholipase C, eta 2a	100334231	GO:0004435
ENSDARG00000052322	990.8310886	1.324240488	0.088432463	3.666532358	0.000245862	0.001976074	tlr5b	toll-like receptor 5b	403139	GO:0001819
ENSDARG00000054400	222.3348761	-1.707467474	0.19295453	-3.666498384	0.000245894	0.001976074	si:ch211-198n5.11	si:ch211-198n5.11	100004018	GO:0004485
ENSDARG00000093546	105.7973851	2.328742476	0.362452212	3.665979763	0.000246393	0.001979152	si:ch73-56d11.5	si:ch73-56d11.5	100537622	GO:0016020
ENSDARG00000013719	96.28252594	2.380837099	0.377738136	3.655540622	0.000256641	0.002060492	gtse1	G-2 and S-phase expressed 1	553652	GO:0005737
ENSDARG00000074156	663.614376	-1.290477941	0.079539997	-3.651973233	0.000260233	0.002088352	sgca	sarcoglycan, alpha	557170	GO:0005509
ENSDARG00000061908	194.6323443	1.653996977	0.179179694	3.649950283	0.000262291	0.002103878	mfsd12a	major facilitator superfamily domain containing 12a	561964	GO:0005215
ENSDARG00000070357	193.1002369	-1.566925289	0.155365066	-3.64898817	0.000263275	0.002110779	gja4	gap junction protein alpha 4	557275	GO:0005243
ENSDARG00000017696	268.35019	1.582700208	0.159805754	3.646303037	0.00026604	0.002131342	utp25	UTP25 small subunit processor component	286787	GO:0000462
ENSDARG00000113944	7.009022317	-6.250248638	1.439901606	-3.646255144	0.00026609	0.002131342	LOC797398	immunoglobulin kappa variable 1-8	797398	NA
ENSDARG00000036420	108.5444602	1.829898599	0.227874146	3.641916441	0.000270616	0.002166578	si:dkey-33c9.6	si:dkey-33c9.6	795086	GO:0005085
ENSDARG00000079738	78.64741314	-1.89048512	0.244683734	-3.639331091	0.000273347	0.002187418	znf219	zinc finger protein 219	102997060	GO:0001228
ENSDARG00000092787	723.1749863	-1.345658623	0.094989274	-3.638922681	0.000273781	0.002189863	si:dkey-88p24.11	si:dkey-88p24.11	558861	GO:0016020
ENSDARG00000100560	21.42857177	-2.814079278	0.498895049	-3.63619419	0.000276696	0.00221214	zfpm2b	zinc finger protein, FOG family member 2b	568464	GO:0000122
ENSDARG00000014670	19.59893405	-4.127754713	0.860378454	-3.635324313	0.000277631	0.002218578	colgalt2b	collagen beta(1-O)galactosyltransferase 2b	100003546	GO:0016740
ENSDARG00000098820	181.5003437	1.691765753	0.190444693	3.632370857	0.000280829	0.002243083	ftr67	finTRIM family, member 67	336567	GO:0000785
ENSDARG00000095528	230.8950567	-1.561731982	0.154783642	-3.629143072	0.000284364	0.002269859	LOC108179100	NLR family CARD domain-containing protein 3-like	108179100	NA
ENSDARG00000053884	823.4299821	-1.283523829	0.07812582	-3.629066909	0.000284448	0.002269859	med13a	mediator complex subunit 13a	100004024	GO:0003712
ENSDARG00000105473	37.27335371	-2.945297121	0.536451595	-3.626230473	0.000287589	0.002293853	si:cabz01036006.1	si:cabz01036006.1	563900	GO:0004888
ENSDARG00000079105	227.7292738	2.576194643	0.435081007	3.622761322	0.000291475	0.002323762	mhc2dab	major histocompatibility complex class II DAB gene	30762	GO:0002381
ENSDARG00000058462	20.81927314	-3.635532344	0.727677888	-3.621839258	0.000292516	0.002330973	zgc:158846	zgc:158846	100009654	GO:0005882
ENSDARG00000019702	1282.787982	1.247113008	0.068257679	3.62029609	0.000294266	0.002343825	aldocb	aldolase C, fructose-bisphosphate, b	369193	GO:0003824
ENSDARG00000007077	361.3629345	-1.474072228	0.130957535	-3.620045449	0.000294551	0.002345002	ankrd50l	ankyrin repeat domain 50-like	449857	GO:0003674
ENSDARG00000101452	46.30573414	-2.272435239	0.351527334	-3.619733415	0.000294907	0.002346736	susd2	sushi domain containing 2	793335	GO:0003674
ENSDARG00000099401	31.82570943	-2.606683284	0.443896423	-3.619500404	0.000295172	0.002347755	ccl33.3	chemokine (C-C motif) ligand 33, duplicate 3	796633	GO:0002548
ENSDARG00000054641	240.4926126	-1.665529962	0.183891896	-3.619136994	0.000295587	0.002349959	tent5ab	terminal nucleotidyltransferase 5Ab	571146	GO:0005575
ENSDARG00000055530	604.1021528	-1.354961797	0.098095686	-3.618526075	0.000296286	0.002354415	sertad2b	SERTA domain containing 2b	368888	GO:0005634
ENSDARG00000074341	35.20980645	-2.40104979	0.387294634	-3.617529566	0.000297428	0.002362395	hykk.2	hydroxylysine kinase, tandem duplicate 2	559560	GO:0005737
ENSDARG00000092170	934.1149902	2.498925806	0.414448098	3.616679179	0.000298407	0.002369064	apoc1	apolipoprotein C-I	570638	GO:0004859
ENSDARG00000052330	254.4100615	1.620704046	0.171654174	3.616014876	0.000299173	0.002374044	slc4a2b	solute carrier family 4 member 2b	570716	GO:0005452
ENSDARG00000058944	8.088803577	-5.479052722	1.238761317	-3.615751202	0.000299478	0.002375357	si:dkey-8e10.3	si:dkey-8e10.3	100001826	GO:0000165
ENSDARG00000101717	62.94966877	-2.229201145	0.340169038	-3.61350096	0.00030209	0.002394964	sox17	SRY-box transcription factor 17	30544	GO:0000978
ENSDARG00000059906	1767.885289	1.219791793	0.060936156	3.606919252	0.000309854	0.002455374	sdc4	syndecan 4	568593	GO:0005546
ENSDARG00000057737	80.26516094	-1.81524522	0.226375181	-3.601301248	0.000316628	0.002507891	rxraa	retinoid X receptor, alpha a	555578	GO:0000122
ENSDARG00000069763	440.5168794	-1.408234396	0.113400806	-3.599925002	0.000318309	0.002520032	etv5a	ETS variant transcription factor 5a	337626	GO:0000981
ENSDARG00000039483	98.95989922	1.86168912	0.239385235	3.599591758	0.000318717	0.002522093	si:dkey-51a16.9	si:dkey-51a16.9	100005267	GO:0008270
ENSDARG00000008890	148.4613378	1.866287026	0.240704991	3.59895747	0.000319495	0.00252708	ctns	cystinosin, lysosomal cystine transporter	553594	GO:0003094
ENSDARG00000055129	462.8239672	-1.377787736	0.10502075	-3.597267566	0.000321578	0.002542371	pim3	Pim-3 proto-oncogene, serine/threonine kinase	565041	GO:0000166
ENSDARG00000093007	375.4410598	1.435300427	0.12103982	3.596340682	0.000322725	0.002550261	mphosph6	M-phase phosphoprotein 6	445224	GO:0000460
ENSDARG00000076539	55.48210326	2.306429746	0.363563819	3.593398676	0.000326393	0.002578048	sc:d156	sc:d156	100142634	GO:0016020
ENSDARG00000092305	955.8205705	-1.281305644	0.078291549	-3.593052459	0.000326827	0.002580283	poldip2	polymerase (DNA-directed), delta interacting protein 2	100000398	GO:0003677
ENSDARG00000077791	26.1228654	-3.030908776	0.565719361	-3.589958051	0.000330731	0.0026099	brsk2b	BR serine/threonine kinase 2b	100149571	GO:0000166
ENSDARG00000098955	422.2709805	-1.424697463	0.118364984	-3.588032961	0.000333182	0.002628026	ssh2b	slingshot protein phosphatase 2b	557912	GO:0003779
ENSDARG00000027933	36.51833132	3.963216371	0.827018117	3.583012647	0.000339654	0.002677837	LOC100333406	zinc finger protein GLIS1	100333406	NA
ENSDARG00000093931	441.2886613	-1.393659804	0.109931275	-3.580962768	0.00034233	0.00269769	rflnb	refilin B	100286814	GO:0005737
ENSDARG00000060469	556.4267348	1.397305952	0.111159425	3.57419941	0.000351301	0.002767105	pik3r4	phosphoinositide-3-kinase, regulatory subunit 4	564088	GO:0000166
ENSDARG00000075352	19.73211029	-3.427755387	0.679432268	-3.573211786	0.000352629	0.002776285	brinp3b	bone morphogenetic protein/retinoic acid inducible neural-specific 3b	100330048	GO:0007049
ENSDARG00000033757	126.6132862	2.042530111	0.292009126	3.570197015	0.000356713	0.002807139	ncaph2	non-SMC condensin II complex, subunit H2	562678	GO:0000796
ENSDARG00000074184	402.3400378	-1.401892421	0.112598677	-3.569246387	0.00035801	0.002816045	arhgap32b	Rho GTPase activating protein 32b	569434	GO:0001650
ENSDARG00000007425	329.6018052	1.468858559	0.13144984	3.566824868	0.000361333	0.002840875	apol1	apolipoprotein L, 1	560340	GO:0003094
ENSDARG00000075140	95.28558061	2.074038052	0.301345252	3.564144602	0.000365045	0.002868737	sat2a.1	spermidine/spermine N1-acetyltransferase family member 2a, tandem duplicate 1	569184	GO:0008080
ENSDARG00000018178	349.7025243	1.464597423	0.130359788	3.56396271	0.000365298	0.002869405	pgm2	phosphoglucomutase 2	405822	GO:0000287
ENSDARG00000060586	927.9005497	-1.260374601	0.073090465	-3.562360707	0.000367535	0.002885648	ctdspl2b	CTD (carboxy-terminal domain, RNA polymerase II, polypeptide A) small phosphatase like 2b	323089	GO:0004721
ENSDARG00000070571	124.0242451	2.121612516	0.314884306	3.561982904	0.000368064	0.002888476	inavab	innate immunity activator b	563192	GO:0003674
ENSDARG00000092044	10.33880338	-3.811946479	0.789539772	-3.561500735	0.000368741	0.002892456	si:dkey-22f5.9	si:dkey-22f5.9	100526813	GO:0005576
ENSDARG00000095746	18.13189179	4.285791236	0.924215261	3.555222875	0.000377659	0.002961046	LOC108179162	microfibril-associated glycoprotein 4-like	108179162	NA
ENSDARG00000038359	346.4203133	2.138897685	0.320569583	3.55273159	0.000381253	0.002987856	enosf1	enolase superfamily member 1	558186	GO:0000287
ENSDARG00000027582	971.6125293	-1.29683034	0.083559498	-3.552323158	0.000381846	0.002991124	angptl7	angiopoietin-like 7	450053	GO:0005102
ENSDARG00000030700	753.151623	1.290120228	0.081710456	3.550588773	0.00038437	0.00300952	ctps1a	CTP synthase 1a	322089	GO:0000166
ENSDARG00000086222	78.10524469	-2.531722085	0.431471224	-3.549998237	0.000385234	0.003014896	nat16	N-acetyltransferase 16	100003245	GO:0008080
ENSDARG00000073936	8.805294145	5.698798445	1.323927119	3.549136789	0.000386496	0.00302339	LOC100006428	ferritin, middle subunit-like	100006428	NA
ENSDARG00000103769	52.61261141	2.379874187	0.388824608	3.548834507	0.00038694	0.003025475	LOC101883900	olfactomedin-4-like	101883900	NA
ENSDARG00000037640	173.702194	2.023788686	0.288584436	3.547622665	0.000388725	0.003038036	aurkb	aurora kinase B	791894	GO:0000122
ENSDARG00000014215	89.37314015	-1.790061212	0.22272939	-3.54717988	0.000389379	0.003041753	cdh13	cadherin 13, H-cadherin (heart)	558732	GO:0002040
ENSDARG00000035577	521.8899439	1.384146287	0.10832124	3.5463616	0.00039059	0.003049818	cds2	CDP-diacylglycerol synthase (phosphatidate cytidylyltransferase) 2	394161	GO:0001525
ENSDARG00000076685	75.7195101	-2.157988438	0.326574381	-3.5458643	0.000391328	0.003054182	ccn4b	cellular communication network factor 4b	792714	GO:0005178
ENSDARG00000059700	42.07216612	-2.220873017	0.344539864	-3.543488419	0.000394871	0.003080424	agmat	agmatine ureohydrolase (agmatinase)	556522	GO:0005575
ENSDARG00000030832	25.89553483	-3.249445072	0.635096226	-3.541896454	0.000397261	0.003097658	otofa	otoferlin a	557476	GO:0000139
ENSDARG00000043962	12.30738347	-4.505152447	0.989841771	-3.541123998	0.000398426	0.003105322	fgf18b	fibroblast growth factor 18b	497639	GO:0001934
ENSDARG00000111396	41.74760764	-2.469264685	0.414969386	-3.540658022	0.000399131	0.003109391	zgc:173552	zgc:173552	794406	GO:0000786
ENSDARG00000032317	114.51121	-1.791143109	0.223818387	-3.534754757	0.000408154	0.003178234	tox	thymocyte selection-associated high mobility group box	569666	GO:0002521
ENSDARG00000056640	439.295413	1.429181023	0.121423385	3.534582934	0.000408419	0.003178851	rpia	ribose 5-phosphate isomerase A (ribose 5-phosphate epimerase)	407673	GO:0004751
ENSDARG00000089586	11.99827788	-4.058934884	0.866759491	-3.52916226	0.000416877	0.003243204	ncam3	neural cell adhesion molecule 3	566122	GO:0005886
ENSDARG00000040469	17.07131785	5.50386101	1.277204945	3.526341662	0.000421343	0.003276451	enpp6	ectonucleotide pyrophosphatase/phosphodiesterase 6	791915	GO:0003824
ENSDARG00000043857	1019.491541	1.375605692	0.106551229	3.525118329	0.000423294	0.00329012	ufm1	ubiquitin-fold modifier 1	322756	GO:0005634
ENSDARG00000087742	222.436161	-1.523274761	0.148542857	-3.522719102	0.000427144	0.003318534	map4k3a	mitogen-activated protein kinase kinase kinase kinase 3a	558281	GO:0000166
ENSDARG00000074086	31.24680503	-2.396486268	0.396573668	-3.521379203	0.000429308	0.003333831	tecpr1b	tectonin beta-propeller repeat containing 1b	100151338	GO:0000421
ENSDARG00000070321	7.672648393	-5.448839514	1.265430512	-3.515672707	0.000438641	0.003404759	clrn2	clarin 2	795807	GO:0016020
ENSDARG00000098640	42.75749655	2.979115455	0.563238089	3.513816789	0.000441717	0.003427076	LOC100005927	immunoglobulin superfamily member 3-like	100005927	NA
ENSDARG00000005560	1005.157295	-1.259507143	0.073896162	-3.511781068	0.000445115	0.003451863	ywhah	tyrosine 3-monooxygenase/tryptophan 5-monooxygenase activation protein, eta polypeptide	406443	GO:0004497
ENSDARG00000007221	146.7231128	2.079404978	0.307513818	3.510102361	0.000447934	0.003470746	pbk	PDZ binding kinase	360218	GO:0000166
ENSDARG00000103672	7858.569657	1.134606762	0.03834853	3.510089243	0.000447956	0.003470746	cirbpa	cold inducible RNA binding protein a	550495	GO:0003676
ENSDARG00000075748	952.386333	1.326802564	0.093152724	3.508244866	0.000451074	0.003493313	nckap1l	NCK associated protein 1 like	556951	GO:0000902
ENSDARG00000104451	722.4456345	1.409633603	0.116903392	3.504035208	0.000458265	0.003547393	slc39a7	solute carrier family 39 member 7	30094	GO:0005385
ENSDARG00000102025	120.1368583	-1.841448658	0.240177775	-3.503440972	0.000459288	0.003553705	znf644b	zinc finger protein 644b	100537559	GO:0000978
ENSDARG00000075441	32.01556981	-4.273981617	0.935508045	-3.499683016	0.000465812	0.003602545	vwa2	von Willebrand factor A domain containing 2	567428	GO:0005509
ENSDARG00000074132	1823.263925	-5.262386761	1.218395637	-3.498360165	0.000468128	0.003618822	scpp7	secretory calcium-binding phosphoprotein 7	100150358	NA
ENSDARG00000100252	2558.416164	-1.165395112	0.047295184	-3.497081503	0.000470378	0.003634566	capzb	capping actin protein of muscle Z-line subunit beta	335083	GO:0000902
ENSDARG00000063911	288962.7078	-1.127613972	0.036497325	-3.496529424	0.000471353	0.003640446	ATP6	ATP synthase 6	140519	GO:0005739
ENSDARG00000044775	77.09982365	2.137718782	0.325547531	3.494785472	0.000474443	0.003662657	fut7	fucosyltransferase 7 (alpha (1,3) fucosyltransferase)	562250	GO:0005794
ENSDARG00000077130	145.5938976	1.731752448	0.209594964	3.49126923	0.000480732	0.003709526	bcl10	BCL10 immune signaling adaptor	100334750	GO:0005737
ENSDARG00000057433	79.55805746	-1.830869776	0.238059767	-3.490173024	0.000482708	0.003723092	st6galnac5b	ST6 (alpha-N-acetyl-neuraminyl-2,3-beta-galactosyl-1,3)-N-acetylgalactosaminide alpha-2,6-sialyltransferase 5b	407716	GO:0001574
ENSDARG00000045930	698.6395946	-1.312629147	0.089748204	-3.483402811	0.000495083	0.003816814	rbpms2a	RNA binding protein, mRNA processing factor 2a	436682	GO:0003676
ENSDARG00000055118	178.2107665	-1.855604488	0.245725999	-3.481945304	0.000497785	0.003835915	mylipb	myosin regulatory light chain interacting protein b	565911	GO:0004842
ENSDARG00000014963	367.1019845	-1.381662064	0.109691592	-3.479410387	0.000502518	0.003870639	triap1	TP53 regulated inhibitor of apoptosis 1	550367	NA
ENSDARG00000037555	917.3938234	-1.25672735	0.073809099	-3.478261528	0.000504677	0.003885514	atoh8	atonal bHLH transcription factor 8	561606	GO:0000978
ENSDARG00000102059	56.05128432	2.671109075	0.480764697	3.475939652	0.000509067	0.003917541	si:ch211-117l17.6	si:ch211-117l17.6	100151245	GO:0005096
ENSDARG00000028957	396.7451566	1.387993081	0.111677967	3.474213315	0.000512354	0.003941057	maff	v-maf avian musculoaponeurotic fibrosarcoma oncogene homolog F	393307	GO:0000978
ENSDARG00000011921	1982.173157	1.211270626	0.060834133	3.472896132	0.000514875	0.003958664	txnl1	thioredoxin-like 1	394113	NA
ENSDARG00000100206	258.3009522	1.514267792	0.148108333	3.47224076	0.000516133	0.003966554	klhdc4	kelch domain containing 4	569887	NA
ENSDARG00000079340	29.76963541	-2.582445893	0.455946985	-3.470679587	0.000519143	0.003987888	slc47a4	solute carrier family 47 member 4	555258	GO:0015297
ENSDARG00000031372	39.62274599	-2.758763505	0.507006482	-3.468917197	0.00052256	0.004012333	efna2a	ephrin-A2a	30218	GO:0005886
ENSDARG00000011809	55.03028073	2.26752708	0.365619977	3.466788358	0.000526716	0.004042424	mical1	microtubule associated monooxygenase, calponin and LIM domain containing 1	568573	GO:0003779
ENSDARG00000036092	352.9660883	-1.385684477	0.111270268	-3.466195266	0.00052788	0.004049531	sdhaf3	succinate dehydrogenase complex assembly factor 3	449654	GO:0003674
ENSDARG00000061757	957.274531	1.303800727	0.087722074	3.463218691	0.000533754	0.004092757	rabgap1l	RAB GTPase activating protein 1-like	555272	GO:0005096
ENSDARG00000099353	8.02506829	-4.717470799	1.073977164	-3.461405815	0.000537362	0.004118569	slc25a13	solute carrier family 25 member 13	100537523	NA
ENSDARG00000076002	205.6172727	-1.585150277	0.169261841	-3.457071442	0.00054608	0.004181738	osbpl5	oxysterol binding protein-like 5	100006189	GO:0005829
ENSDARG00000075491	147.5449066	1.743044434	0.214935082	3.457064465	0.000546094	0.004181738	si:ch211-26b3.4	si:ch211-26b3.4	568768	GO:0005737
ENSDARG00000056719	18.36463609	4.811976419	1.103240551	3.455254082	0.000549774	0.004208031	slc6a19b	solute carrier family 6 member 19b	326030	GO:0005887
ENSDARG00000070681	149.7835228	-1.589332029	0.170671754	-3.453014421	0.000554359	0.004241222	c1qtnf12	C1q and TNF related 12	790933	GO:0005102
ENSDARG00000103732	166.2895511	-1.535584176	0.155170433	-3.451586523	0.000557301	0.004261817	plp1a	proteolipid protein 1a	64264	GO:0005886
ENSDARG00000040445	574.6571044	1.408186498	0.11839779	3.447585436	0.000565621	0.004323507	parp14rs1	poly(ADP-ribose) polymerase family member 14-related sequence 1	791754	GO:0003676
ENSDARG00000058206	260.7693963	1.529148991	0.153519205	3.446793468	0.000567282	0.004334259	si:ch211-153b23.5	si:ch211-153b23.5	321177	GO:0006914
ENSDARG00000038882	236.2110453	1.839352769	0.243548516	3.446347294	0.00056822	0.004339478	smc4	structural maintenance of chromosomes 4	192332	GO:0000166
ENSDARG00000077385	22.89229613	3.17188317	0.630638036	3.443945727	0.000573291	0.004376248	rgs19	regulator of G protein signaling 19	100170801	NA
ENSDARG00000025595	123.8101972	-1.728295925	0.211571175	-3.442321119	0.000576745	0.004400648	agmo	alkylglycerol monooxygenase	405819	GO:0005506
ENSDARG00000043856	3083.115683	-1.188122333	0.054659242	-3.441729666	0.000578008	0.004408309	amd1	adenosylmethionine decarboxylase 1	792097	GO:0004014
ENSDARG00000099116	344.5119501	1.550944073	0.160148483	3.440207889	0.000581268	0.004431191	nagk	N-acetylglucosamine kinase	100126013	GO:0005575
ENSDARG00000074556	105.9475548	-1.938130528	0.272780659	-3.439138731	0.000583568	0.004446742	ganc	glucosidase, alpha; neutral C	100536353	GO:0003824
ENSDARG00000070668	125.0639666	-1.956662014	0.278443732	-3.435746267	0.000590924	0.004500784	cd4-1	CD4-1 molecule	799982	GO:0002250
ENSDARG00000027689	258.4305472	1.560948355	0.163348977	3.43404878	0.000594637	0.004527044	pold1	polymerase (DNA directed), delta 1, catalytic subunit	556456	GO:0000166
ENSDARG00000099802	75.28953314	2.018594913	0.296640036	3.433774235	0.00059524	0.00452961	pnp5b	purine nucleoside phosphorylase 5b	447889	GO:0003824
ENSDARG00000055852	13.24525931	-3.487416316	0.724440173	-3.433570375	0.000595688	0.004530894	mtnr1ab	melatonin receptor 1A b	565718	GO:0004930
ENSDARG00000039452	2963.357448	-1.147672907	0.043009994	-3.433455652	0.00059594	0.004530894	hk1	hexokinase 1	406791	GO:0000166
ENSDARG00000098641	75.03242992	2.147216168	0.334159288	3.433141644	0.00059663	0.004534125	nbeal2	neurobeachin-like 2	100330830	GO:0005783
ENSDARG00000101622	851.4688913	-1.25521508	0.074369674	-3.431709015	0.000599791	0.004556113	mrps7	mitochondrial ribosomal protein S7	619204	GO:0000028
ENSDARG00000034207	144.3425856	3.58173135	0.752348515	3.431563031	0.000600114	0.004556537	gjc4a.1	gap junction protein gamma 4a.1	114404	GO:0005243
ENSDARG00000030743	121.7415856	1.930984403	0.271532393	3.428631078	0.000606634	0.004603992	sptlc3	serine palmitoyltransferase, long chain base subunit 3	445168	GO:0003824
ENSDARG00000025615	19.50183533	-2.886834271	0.550345787	-3.428452286	0.000607033	0.004604977	prr15la	proline rich 15 like a	445084	GO:0003674
ENSDARG00000033451	157.4217271	-1.567545475	0.165555455	-3.428129107	0.000607756	0.004608414	atpsckmt	fATP synthase c subunit lysine N-methyltransferase	492519	GO:0005739
ENSDARG00000071304	552.4637855	1.379048909	0.110574433	3.427997775	0.00060805	0.004608596	tbc1d2	TBC1 domain family, member 2	561110	GO:0005096
ENSDARG00000039615	45.52329236	-2.286420774	0.375524146	-3.425667264	0.000613291	0.004646253	fgf8b	fibroblast growth factor 8b	65089	GO:0001934
ENSDARG00000075942	27.40541792	-2.672399221	0.488527471	-3.423347347	0.00061855	0.004682234	LOC570903	novel FERM domain containing protein	570903	NA
ENSDARG00000112495	15.88967978	3.197160132	0.641819573	3.423329897	0.00061859	0.004682234	mmp21	matrix metallopeptidase 21	100003089	GO:0004222
ENSDARG00000088727	6.153197488	5.692547068	1.371772077	3.420792088	0.00062439	0.004724047	zmp:0000000937	zmp:0000000937	101884588	GO:0016020
ENSDARG00000102506	16.6224905	-5.591857167	1.342825981	-3.419547455	0.000627254	0.004743608	lrp2a	low density lipoprotein receptor-related protein 2a	568184	GO:0005509
ENSDARG00000043137	160.2713932	2.314454064	0.384707693	3.416760534	0.00063371	0.004790308	cdca8	cell division cycle associated 8	492815	GO:0000070
ENSDARG00000100741	209.5516759	2.141790562	0.334332022	3.415139706	0.000637493	0.004816771	cdc20	cell division cycle 20 homolog	406353	GO:0005680
ENSDARG00000091834	37.82651945	2.874783212	0.549239821	3.413414577	0.000641543	0.004845223	si:ch211-198m17.1	si:ch211-198m17.1	100332647	GO:0007043
ENSDARG00000077537	230.8022046	-1.458245429	0.134336579	-3.411173877	0.000646838	0.004883057	nudt19	nudix (nucleoside diphosphate linked moiety X)-type motif 19	794545	GO:0005575
ENSDARG00000091821	80.26309202	2.097137726	0.322042374	3.406811693	0.000657265	0.004959571	smc6	structural maintenance of chromosomes 6	797304	GO:0000724
ENSDARG00000104765	27.3636823	4.691361027	1.084393932	3.404077538	0.000663879	0.005007268	chek1	checkpoint kinase 1	393162	GO:0000166
ENSDARG00000104640	15.12406229	-3.607463648	0.766570351	-3.401466866	0.000670253	0.005053106	LOC100006875	uncharacterized LOC100006875	100006875	NA
ENSDARG00000070674	2273.480721	1.19477654	0.057286868	3.40002072	0.000673807	0.005077663	psmd6	proteasome 26S subunit, non-ATPase 6	393261	GO:0000502
ENSDARG00000067995	59.38976622	-2.720665999	0.506196011	-3.399208929	0.000675811	0.005090511	myhz1.2	myosin, heavy polypeptide 1.2, skeletal muscle	799300	GO:0000166
ENSDARG00000101670	154.2204522	1.862228184	0.253928228	3.395558616	0.000684887	0.005156601	kntc1	kinetochore associated 1	497376	GO:0000070
ENSDARG00000042000	41.9820464	3.418887829	0.712729836	3.393835512	0.000689211	0.005186866	si:ch211-63o20.7	si:ch211-63o20.7	566836	GO:0000166
ENSDARG00000044339	393.2043529	1.440463887	0.130081727	3.38605504	0.000709052	0.005333831	rp2	RP2 activator of ARL3 GTPase	406755	GO:0000166
ENSDARG00000006427	71.51529441	-1.972181319	0.287209361	-3.384922121	0.000711985	0.005353534	fabp2	fatty acid binding protein 2, intestinal	30708	GO:0005504
ENSDARG00000053500	109.0898019	1.860724792	0.254312343	3.384518357	0.000713033	0.005359052	cbsa	cystathionine beta-synthase a	550524	GO:0004122
ENSDARG00000022509	379.0363903	-1.434117807	0.128294625	-3.383756787	0.000715013	0.005371571	cox4i2	cytochrome c oxidase subunit 4I2	393776	GO:0004129
ENSDARG00000043912	59.38244094	-1.952043898	0.281523594	-3.381755277	0.000720243	0.005408478	mei4	meiosis-specific, MEI4 homolog (S. cerevisiae)	568897	GO:0000800
ENSDARG00000102372	327.2339858	1.466758057	0.138220224	3.376915789	0.000733035	0.005502115	cert1b	ceramide transporter 1b	797430	GO:0005794
ENSDARG00000035161	23.07364113	-2.55025931	0.45913082	-3.376508923	0.00073412	0.005507836	pkdcca	protein kinase domain containing, cytoplasmic a	559418	GO:0004672
ENSDARG00000102585	12.30255785	-3.526274781	0.748294334	-3.376044248	0.000735361	0.005514722	LOC100332943	protein FAM160A1-like	100332943	NA
ENSDARG00000038693	122.2983871	-1.804386738	0.238287008	-3.375705387	0.000736267	0.005519092	gng7	guanine nucleotide binding protein (G protein), gamma 7	436670	GO:0005834
ENSDARG00000090764	271.9269618	-1.460626234	0.136510324	-3.37429596	0.000740048	0.005544994	bcas3	BCAS3 microtubule associated cell migration factor	393594	GO:0003674
ENSDARG00000102450	15.15481557	-3.255632	0.6692315	-3.370480919	0.000750371	0.005619877	LOC101883902	heterogeneous nuclear ribonucleoprotein A1-like	101883902	NA
ENSDARG00000023498	264.8305286	1.493613533	0.146587404	3.367366627	0.000758897	0.00568124	gmppab	GDP-mannose pyrophosphorylase Ab	393469	GO:0000166
ENSDARG00000075436	54.18714681	-2.240022998	0.368284872	-3.367021271	0.000759848	0.005685865	sytl2b	synaptotagmin-like 2b	572466	GO:0001786
ENSDARG00000018146	1844.57708	1.213829627	0.063531709	3.365715012	0.000763455	0.005710352	gpx1a	glutathione peroxidase 1a	352926	GO:0004601
ENSDARG00000074415	49.52908291	-2.067399645	0.317260749	-3.364423894	0.000767036	0.005734622	zgc:171482	zgc:171482	796610	GO:0003676
ENSDARG00000044528	18.42439447	-3.071662328	0.615994347	-3.363119059	0.000770671	0.005759273	slc15a1b	solute carrier family 15 member 1b	793301	GO:0005887
ENSDARG00000035891	33.614755	-3.034506309	0.605117181	-3.362169134	0.000773327	0.005776593	acana	aggrecan a	497505	GO:0001501
ENSDARG00000105212	6.550981118	5.723736932	1.405975471	3.359757714	0.000780109	0.005824697	cfhl1	complement factor H like 1	570905	GO:0003674
ENSDARG00000090721	58.34213088	-1.887506897	0.264353626	-3.357271505	0.000787158	0.005874759	prdm2a	PR domain containing 2, with ZNF domain a	100003615	GO:0000977
ENSDARG00000101024	119.3694237	1.661115485	0.196969938	3.356428355	0.000789562	0.005890124	nufip1	nuclear FMR1 interacting protein 1	334271	GO:0000492
ENSDARG00000078853	37.73827985	-2.703023034	0.507601495	-3.355039438	0.000793537	0.00591719	arhgef19	Rho guanine nucleotide exchange factor (GEF) 19	569202	GO:0001843
ENSDARG00000028389	322.8311492	1.530771359	0.158254514	3.35390975	0.000796783	0.005938804	rab44	RAB44, member RAS oncogene family	560799	GO:0003924
ENSDARG00000115608	21.99165171	5.212212	1.256404972	3.352590999	0.000800589	0.005964564	LOC101883865	claudin-1-like	101883865	NA
ENSDARG00000012113	105.0343387	1.862915213	0.257459524	3.351653888	0.000803304	0.005982176	c19h1orf109	c19h1orf109 homolog (H. sapiens)	286778	GO:0005634
ENSDARG00000102583	373.2934464	1.426054134	0.127147633	3.350861716	0.000805605	0.005996697	il4r.1	interleukin 4 receptor, tandem duplicate 1	503594	GO:0002532
ENSDARG00000069379	12.09608864	5.484219746	1.338816828	3.349390038	0.000809897	0.006026015	zgc:158868	zgc:158868	791147	GO:0005575
ENSDARG00000095180	153.4017424	-1.579026788	0.172933824	-3.348256428	0.000813217	0.006048082	abr	ABR activator of RhoGEF and GTPase	565190	GO:0005085
ENSDARG00000101569	781.2463586	-1.300549554	0.089823867	-3.345987685	0.0008199	0.006095129	ppargc1b	peroxisome proliferator-activated receptor gamma, coactivator 1 beta	555906	GO:0003676
ENSDARG00000057910	646.9375977	-1.285000879	0.085198606	-3.345135484	0.000822424	0.006111225	mrps34	mitochondrial ribosomal protein S34	795846	GO:0003735
ENSDARG00000105584	58.46603535	2.089853914	0.325905938	3.344075045	0.000825574	0.006131963	slc8b1	solute carrier family 8 member B1	560601	GO:0005432
ENSDARG00000100342	174.5542303	2.645586708	0.492178302	3.343476745	0.000827356	0.006142526	zgc:158464	zgc:158464	791139	GO:0005575
ENSDARG00000061468	132.0110727	2.271572941	0.38045237	3.342265788	0.000830974	0.006166705	ncaph	non-SMC condensin I complex, subunit H	570062	GO:0000070
ENSDARG00000045038	15.81491863	3.612559486	0.781805276	3.341701017	0.000832667	0.006176579	tekt3	tektin 3	572368	GO:0005929
ENSDARG00000068849	199.1061381	-1.550638524	0.164812965	-3.340990338	0.000834801	0.00618972	fam83ha	family with sequence similarity 83 member Ha	565437	GO:0007165
ENSDARG00000090267	123.494973	-3.254314621	0.675080273	-3.339328244	0.000839813	0.006224172	LOC103908930	trypsin-2-like	103908930	NA
ENSDARG00000077487	16.35825353	3.189506268	0.655725447	3.339059477	0.000840626	0.006227492	spsb3b	splA/ryanodine receptor domain and SOCS box containing 3b	100005459	GO:0016020
ENSDARG00000086336	150.2766141	1.692947723	0.207577069	3.338267212	0.000843026	0.006242566	si:ch211-157b11.12	si:ch211-157b11.12	559239	GO:0003674
ENSDARG00000101595	137.4646084	1.854585329	0.256027616	3.337863868	0.000844251	0.006248923	tgm1l2	transglutaminase 1 like 2	793096	GO:0003810
ENSDARG00000099742	433.575529	1.389609664	0.116736859	3.33750341	0.000845347	0.00625432	heatr1	HEAT repeat containing 1	334446	GO:0000462
ENSDARG00000091813	209.085077	1.575587363	0.172478603	3.33715229	0.000846416	0.006259513	si:dkey-21a6.5	si:dkey-21a6.5	571530	GO:0016020
ENSDARG00000036104	44.77737809	2.379549986	0.413411754	3.336987817	0.000846917	0.006260504	myo1g	myosin IG	571487	GO:0000146
ENSDARG00000076025	84.61293085	2.014748845	0.304300484	3.334693492	0.000853935	0.006309649	dgkzb	diacylglycerol kinase, zeta b	100148835	GO:0000166
ENSDARG00000007774	425.4907732	1.391409832	0.117386946	3.334355698	0.000854972	0.006314583	vash2	vasohibin 2	562668	GO:0005737
ENSDARG00000043536	38.68768547	2.954744534	0.58705838	3.329727672	0.00086931	0.006417694	si:dkey-86e18.1	si:dkey-86e18.1	557342	GO:0000350
ENSDARG00000063686	378.1017248	-1.423624878	0.127250012	-3.329075356	0.000871348	0.006429962	atp23	ATP23 metallopeptidase and ATP synthase assembly factor homolog	100004177	GO:0004222
ENSDARG00000043402	638.6980963	-1.2845208	0.085553057	-3.325664903	0.000882079	0.006506334	zgc:171480	zgc:171480	564733	GO:0003735
ENSDARG00000037963	67.39498883	2.033209778	0.310700796	3.325417228	0.000882863	0.006509303	nek6	NIMA-related kinase 6	497165	GO:0000166
ENSDARG00000098799	12.1065754	4.745402436	1.127210314	3.322718388	0.000891449	0.006569764	si:ch211-194m7.5	si:ch211-194m7.5	101883669	GO:0005615
ENSDARG00000009079	12.12274297	4.566120324	1.073713342	3.321296462	0.000896003	0.006600479	LOC570014	sodium-dependent lysophosphatidylcholine symporter 1-like	570014	NA
ENSDARG00000093089	8.025604984	5.425701304	1.333305346	3.319345653	0.000902287	0.006643899	tac3a	tachykinin precursor 3a	100320280	GO:0005576
ENSDARG00000039605	70.90539853	-1.947532287	0.285480588	-3.319077814	0.000903153	0.006647406	mat1a	methionine adenosyltransferase I, alpha	334195	GO:0000166
ENSDARG00000074287	664.2797531	1.301049065	0.090731511	3.318021056	0.000906577	0.006669729	sptlc2b	serine palmitoyltransferase, long chain base subunit 2b	557286	GO:0003824
ENSDARG00000100371	42195.61061	1.108146498	0.032604038	3.316966389	0.000910006	0.006692072	eef2b	eukaryotic translation elongation factor 2b	326929	GO:0000166
ENSDARG00000063435	283.5185088	2.41957368	0.428100187	3.315984726	0.000913208	0.006712729	trpm4b.2	transient receptor potential cation channel, subfamily M, member 4b, transient receptor potential cation channel, subfamily M, member 4b, tandem duplicate 2	799647	GO:0002724
ENSDARG00000097871	23.41511103	-2.667904688	0.503384741	-3.313379512	0.000921758	0.00677266	si:ch1073-145m9.1	si:ch1073-145m9.1	101884964	GO:0008654
ENSDARG00000097250	11.65711194	4.936626208	1.188412733	3.312507598	0.000924636	0.006790881	si:ch211-137j23.9	si:ch211-137j23.9	100536585	NA
ENSDARG00000074285	25.2082695	-2.550635415	0.468208831	-3.311845724	0.000926826	0.006803015	si:ch73-335m24.2	si:ch73-335m24.2	100537109	GO:0016020
ENSDARG00000060994	339.7939101	-1.384075528	0.115972976	-3.311767455	0.000927086	0.006803015	fbxw7	F-box and WD repeat domain containing 7	564991	GO:0000209
ENSDARG00000036993	130.1868529	-1.811452799	0.24520215	-3.309321714	0.000935223	0.006859777	erbb3b	erb-b2 receptor tyrosine kinase 3b	544664	GO:0000166
ENSDARG00000067958	97.43803292	2.313911474	0.397331883	3.30683625	0.00094356	0.006917956	sh3gl1a	SH3-domain GRB2-like 1a	100005753	GO:0005737
ENSDARG00000077309	53.14228559	2.201409289	0.363357576	3.306410454	0.000944995	0.006925502	si:ch211-209f23.6	si:ch211-209f23.6	101882182	GO:0016020
ENSDARG00000089933	181.3315002	1.641852452	0.194135009	3.30621693	0.000945648	0.006927169	rasal3	RAS protein activator like 3	798492	GO:0007165
ENSDARG00000044491	147.6311408	2.41156955	0.426958809	3.306102418	0.000946035	0.006927169	kif20a	kinesin family member 20A	325449	GO:0000166
ENSDARG00000102671	13.45203827	-3.252106474	0.681276189	-3.305717286	0.000947336	0.006933721	dpyda.1	dihydropyrimidine dehydrogenase a, tandem duplicate 1	768165	GO:0002058
ENSDARG00000009783	418.330685	1.428538851	0.129687734	3.304389988	0.000951833	0.006963648	slc49a4	solute carrier family 49 member 4	447858	GO:0016020
ENSDARG00000058260	58.15247711	2.275851291	0.38616825	3.303874132	0.000953586	0.006973483	cip2a	cellular inhibitor of PP2A	560948	NA
ENSDARG00000077584	120.4917295	1.891481811	0.270319802	3.297878313	0.000974183	0.007121056	cln6a	CLN6 transmembrane ER protein a	449809	GO:0005783
ENSDARG00000069453	116.4980179	1.910024385	0.27599496	3.29725001	0.000976365	0.007133949	zgc:113314	zgc:113314	619272	GO:0003674
ENSDARG00000016084	383.3759618	1.397268254	0.120571255	3.294883621	0.000984624	0.007191215	spsb4a	splA/ryanodine receptor domain and SOCS box containing 4a	557906	GO:0016567
ENSDARG00000078789	238.5444671	1.662304712	0.201034167	3.294488304	0.00098601	0.007198256	tmem184c	transmembrane protein 184C	567248	GO:0005215
ENSDARG00000006219	1076.973809	1.232428966	0.070560643	3.2940313	0.000987615	0.007206886	gnl3	guanine nucleotide binding protein-like 3 (nucleolar)	321897	GO:0000166
ENSDARG00000071652	243.1150633	1.507119276	0.153971723	3.293587061	0.000989177	0.007215198	rrp8	ribosomal RNA processing 8	797198	GO:0000183
ENSDARG00000059423	13.28924864	3.716893233	0.825125276	3.292703922	0.000992289	0.007234805	prune2	prune homolog 2 with BCH domain	556822	GO:0005737
ENSDARG00000031890	127.3149766	1.757447452	0.230365587	3.288023446	0.001008934	0.007353024	tcp11l1	t-complex 11, testis-specific-like 1	541488	GO:0003674
ENSDARG00000070318	97.67605246	1.905879886	0.275583734	3.28713118	0.001012137	0.007373213	arl8bb	ADP-ribosylation factor-like 8Bb	562445	GO:0000166
ENSDARG00000070080	98.57723338	-1.77721633	0.236589927	-3.285077848	0.001019542	0.007423989	nbeaa	neurobeachin a	541373	GO:0005829
ENSDARG00000088232	61.19744588	-2.086102673	0.330720792	-3.284047143	0.001023278	0.007446526	shisa2	shisa family member 2	100537021	NA
ENSDARG00000061800	27.63431565	3.085211724	0.634964175	3.283983266	0.00102351	0.007446526	si:dkey-208k22.6	si:dkey-208k22.6	563081	GO:0005886
ENSDARG00000002396	336.3681875	1.435471762	0.132660993	3.282590846	0.001028578	0.007480211	cry-dash	cryptochrome DASH	402986	GO:0000719
ENSDARG00000097637	32.30745561	-2.513787602	0.461639878	-3.279152593	0.001041193	0.007568725	LOC100536506	uncharacterized LOC100536506	100536506	NA
ENSDARG00000069368	10.19412515	-3.508905891	0.766280844	-3.274133641	0.001059865	0.007701172	nrn1la	neuritin 1-like a	100004307	GO:0005886
ENSDARG00000033999	74.10291076	-2.840938614	0.563199962	-3.268712251	0.001080381	0.007846906	cyp26a1	cytochrome P450, family 26, subfamily A, polypeptide 1	30381	GO:0001568
ENSDARG00000033160	443.522354	1.330447273	0.101171045	3.266223785	0.001089921	0.007912825	nr1d1	nuclear receptor subfamily 1, group d, member 1	494487	GO:0000122
ENSDARG00000043746	26.30322185	-2.991280696	0.609741619	-3.265777885	0.001091638	0.007921924	nrxn3a	neurexin 3a	563598	GO:0001525
ENSDARG00000038011	42.36895133	2.237049108	0.378855849	3.26522373	0.001093776	0.007931807	cyth4a	cytohesin 4a	566849	GO:0032012
ENSDARG00000057263	187.1234085	3.469718496	0.756379596	3.265183923	0.00109393	0.007931807	zgc:173729	zgc:173729	798311	GO:0004867
ENSDARG00000060199	1335.651439	-1.209759952	0.06426436	-3.264016799	0.001098447	0.007961171	mrpl18	mitochondrial ribosomal protein L18	768187	GO:0003735
ENSDARG00000098883	3410.384875	-1.147092388	0.045098286	-3.261595979	0.001107869	0.008026054	stac3	SH3 and cysteine rich domain 3	445111	GO:0003009
ENSDARG00000074663	228.277715	1.529136401	0.162292221	3.260392872	0.00111258	0.008056759	samd8	sterile alpha motif domain containing 8	100037314	GO:0005887
ENSDARG00000070491	13.79168835	5.187269801	1.28510101	3.258319593	0.001120741	0.008112416	hpcal4	hippocalcin like 4	564909	GO:0005509
ENSDARG00000053475	11.68424197	-5.718667519	1.448554147	-3.257501646	0.001123976	0.008132382	ngb	neuroglobin	100000711	GO:0001666
ENSDARG00000090156	90.04753728	2.457630812	0.447492409	3.257330815	0.001124653	0.008133828	pttg1ipa	PTTG1 interacting protein a	321786	GO:0005634
ENSDARG00000104937	239.4956113	-1.471784233	0.144844862	-3.257169262	0.001125293	0.008135011	ptprd	protein tyrosine phosphatase, receptor type D	100330629	NA
ENSDARG00000112759	6.295303006	5.697305696	1.443522681	3.254057422	0.001137693	0.008221168	si:ch211-122l24.6	si:ch211-122l24.6	557261	NA
ENSDARG00000075785	88.42553808	2.043914552	0.321189704	3.250149494	0.001153444	0.008331457	herc5.1	HECT and RLD domain containing E3 ubiquitin protein ligase 5.1	559981	GO:0004842
ENSDARG00000104859	6.777226905	5.736746171	1.457651588	3.249573636	0.001155782	0.008344811	LOC101883506	CMRF35-like molecule 9	101883506	NA
ENSDARG00000098130	733.787077	-1.261012035	0.080503408	-3.242248279	0.001185907	0.008558694	bola3	bolA family member 3	445131	GO:0005575
ENSDARG00000070187	153.9209741	-2.334539358	0.411706386	-3.241483262	0.001189094	0.00857807	dyrk1b	dual-specificity tyrosine-(Y)-phosphorylation regulated kinase 1B	556212	GO:0000166
ENSDARG00000105153	85.23394464	-3.599943583	0.802479312	-3.23988861	0.001195764	0.00862254	ifitm5	interferon induced transmembrane protein 5	100005237	GO:0016020
ENSDARG00000102082	27.65610808	-2.365698621	0.422364908	-3.233456655	0.001223019	0.008815347	nr3c2	nuclear receptor subfamily 3, group C, member 2	562171	GO:0000978
ENSDARG00000076716	20.47383856	3.197396618	0.680093547	3.231021127	0.001233488	0.008887053	palb2	partner and localizer of BRCA2	558923	GO:0000724
ENSDARG00000090945	182.7022945	-1.601641233	0.186251484	-3.230262766	0.001236765	0.0089069	si:ch211-170d8.8	si:ch211-170d8.8	101885153	GO:0016020
ENSDARG00000028164	397.4353258	1.483350622	0.149762515	3.22744729	0.001249001	0.008991223	cst14a.1	cystatin 14a, tandem duplicate 1	573769	GO:0004866
ENSDARG00000052148	103.0224861	-1.682822652	0.211603383	-3.226898559	0.001251398	0.009004683	ptgs1	prostaglandin-endoperoxide synthase 1	246226	GO:0001516
ENSDARG00000091831	579.9555651	1.302951805	0.093892936	3.226566519	0.001252851	0.009011337	ddx27	DEAD (Asp-Glu-Ala-Asp) box polypeptide 27	378844	GO:0000166
ENSDARG00000068261	510.5282149	-1.432147196	0.133993044	-3.225146486	0.001259082	0.00905234	pros1	protein S	768180	GO:0005509
ENSDARG00000098280	1975.897848	-1.16635347	0.051611066	-3.223213238	0.001267612	0.009109823	rbm5	RNA binding motif protein 5	324302	GO:0000381
ENSDARG00000016598	30.24401626	-2.713641532	0.531926066	-3.221578413	0.001274866	0.009158099	ckmt1	creatine kinase, mitochondrial 1	321892	GO:0000166
ENSDARG00000069545	151.0120511	1.762293587	0.236651948	3.221159144	0.001276732	0.009167647	atg12	ATG12 autophagy related 12 homolog (S. cerevisiae)	570965	GO:0000045
ENSDARG00000097031	34.72489891	-2.882118056	0.584814707	-3.218315193	0.00128946	0.009255146	si:ch73-380l3.3	si:ch73-380l3.3	100537501	GO:0016020
ENSDARG00000039265	134.5200704	1.881267214	0.274146369	3.214586486	0.001306326	0.009372254	arhgap4a	Rho GTPase activating protein 4a	393416	GO:0005737
ENSDARG00000009568	22.25351041	-2.639651308	0.510340993	-3.212854404	0.001314229	0.009424994	ca10b	carbonic anhydrase Xb	568543	GO:0004089
ENSDARG00000069334	208.2144782	-1.550209326	0.171295523	-3.212047328	0.001317927	0.00944754	agfg2	ArfGAP with FG repeats 2	569643	GO:0005096
ENSDARG00000061371	14.27878693	-3.675114688	0.833189184	-3.210693007	0.001324153	0.009488188	cdh18a	cadherin 18, type 2a	767768	GO:0000902
ENSDARG00000092730	3026.964658	-5.124295837	1.285229373	-3.208995937	0.001331994	0.009540363	enam	enamelin	555617	NA
ENSDARG00000007869	75.95546375	-1.744880431	0.232176982	-3.2082441	0.001335481	0.009561326	ehd3	EH-domain containing 3	562949	GO:0000166
ENSDARG00000053452	80.65260414	1.998524862	0.311756961	3.202895163	0.001360535	0.009736614	pop5	POP5 homolog, ribonuclease P/MRP subunit	541421	GO:0000172
ENSDARG00000052917	67.80996246	2.796540546	0.56103095	3.2022129	0.001363762	0.009755613	si:ch211-202f3.3	si:ch211-202f3.3	553353	GO:0004198
ENSDARG00000009133	181.6371359	1.971123266	0.303405153	3.200747435	0.001370716	0.009801253	myo1eb	myosin IEb	393609	GO:0000146
ENSDARG00000031228	1381.700111	-1.25125471	0.078515524	-3.200064093	0.00137397	0.009820405	podxl	podocalyxin-like	563365	GO:0001726
ENSDARG00000105311	23.28122486	3.304895376	0.72041489	3.199399968	0.00137714	0.009838936	wnt8-2	protein Wnt-8a ORF2	553976	NA
ENSDARG00000057575	63.78562368	-2.136670531	0.355289672	-3.19927828	0.001377721	0.00983897	pnp4a	purine nucleoside phosphorylase 4a	415192	GO:0003824
ENSDARG00000096586	32.93587112	2.48569459	0.464456581	3.198780357	0.001380103	0.009851855	mfap4.10	microfibril associated protein 4, tandem duplicate 10	100537823	GO:0001867
ENSDARG00000007065	776.7135212	-1.258945822	0.080964045	-3.198281684	0.001382492	0.009864781	mrps18b	mitochondrial ribosomal protein S18B	550455	GO:0003735
ENSDARG00000100088	402.5149388	1.568325467	0.177753635	3.197264952	0.001387374	0.009892101	zmp:0000001114	zmp:0000001114	557248	GO:0004252
ENSDARG00000104992	99.97788682	1.893148572	0.279349609	3.197242962	0.00138748	0.009892101	epgn	epithelial mitogen homolog (mouse)	100005297	GO:0005154
ENSDARG00000103409	272.2402746	1.541343458	0.16935511	3.1964991	0.001391063	0.0099135	uhrf1	ubiquitin-like with PHD and ring finger domains 1	406350	GO:0000122
ENSDARG00000052074	352.2502862	1.511602211	0.160101112	3.19549442	0.001395915	0.009943926	si:ch211-122f10.4	si:ch211-122f10.4	792966	GO:0004180
ENSDARG00000063634	86.48743302	1.960328862	0.300539783	3.195346898	0.001396629	0.009944858	hpse	heparanase	563020	GO:0016020
ENSDARG00000000606	7.435889256	-5.536096089	1.419793666	-3.194898102	0.001398802	0.00995618	dnah6	dynein, axonemal, heavy chain 6	100148193	GO:0000166
ENSDARG00000101380	29.39871503	-4.102982125	0.971631198	-3.193580166	0.001405203	0.009997569	cryabb	crystallin, alpha B, b	436943	GO:0005212
ENSDARG00000100002	233.995382	1.621525545	0.194767633	3.191113105	0.001417258	0.010079131	ctbs	chitobiase, di-N-acetyl-	553763	GO:0004553
ENSDARG00000052702	671.9597905	-1.261536655	0.082025541	-3.188478266	0.001430238	0.010167202	capn1a	calpain 1, (mu/I) large subunit a	393417	GO:0004198
ENSDARG00000093119	77.12355132	-1.807797784	0.253446052	-3.187257319	0.001436289	0.010205969	si:dkey-40m6.14	si:dkey-40m6.14	100537097	NA
ENSDARG00000102675	8.490439786	-3.928674144	0.918919449	-3.18708473	0.001437147	0.01020781	LOC100334841	5-hydroxytryptamine receptor 3A-like	100334841	NA
ENSDARG00000068152	190.4788758	1.534486621	0.167799588	3.185267774	0.001446201	0.010267848	malt3	MALT paracaspase 3	571242	GO:0004197
ENSDARG00000041923	67.77524921	-1.873481768	0.274344456	-3.183887078	0.001453117	0.010312657	ccl38.6	chemokine (C-C motif) ligand 38, duplicate 6	100034523	GO:0002548
ENSDARG00000098954	282.4441666	-1.46800413	0.147055893	-3.182491503	0.001460138	0.010358176	stard13b	StAR-related lipid transfer (START) domain containing 13b	100005208	GO:0005096
ENSDARG00000098597	29.64159928	-2.400165632	0.440004452	-3.18216242	0.001461798	0.010365644	LOC108179119	NACHT and WD repeat domain-containing protein 2-like	108179119	NA
ENSDARG00000099280	467.7692044	1.338385395	0.106461241	3.178484408	0.001480472	0.010493697	utp20	UTP20 small subunit processome component	557849	GO:0003674
ENSDARG00000029747	68.04530758	-2.052495345	0.331227681	-3.177558536	0.001485207	0.010522889	mep1a.1	meprin A, alpha (PABA peptide hydrolase), tandem duplicate 1	553530	GO:0004222
ENSDARG00000067976	292.111465	-1.442546304	0.139327116	-3.17631138	0.001491608	0.010563851	ar	androgen receptor	100005148	GO:0000978
ENSDARG00000087920	7.707968782	-5.383735354	1.380895872	-3.174558954	0.001500644	0.010623439	nitr10a	novel immune-type receptor 10a	794686	GO:0009617
ENSDARG00000044524	40.26651692	-2.596788776	0.50304582	-3.174241217	0.001502288	0.010630665	def6b	DEF6 guanine nucleotide exchange factor b	100535515	GO:0005634
ENSDARG00000033320	1963.591226	-1.177246696	0.055946861	-3.168125845	0.001534251	0.010852345	sar1ab	secretion associated, Ras related GTPase 1Ab	550581	GO:0000166
ENSDARG00000092106	13.41623992	-3.059422737	0.651530007	-3.160902362	0.001572812	0.011120492	si:ch211-214p13.8	si:ch211-214p13.8	101884889	GO:0002768
ENSDARG00000099175	2588.092319	-1.17472321	0.055339602	-3.15729067	0.001592425	0.011254502	hmgb1a	high mobility group box 1a	321622	GO:0003677
ENSDARG00000036820	269.2894415	-1.457248659	0.14492287	-3.155117335	0.001604336	0.011333984	mgll	monoglyceride lipase	378960	GO:0016020
ENSDARG00000098221	23.42387525	-2.730533799	0.54856947	-3.154630171	0.001607017	0.011348225	st8sia1	ST8 alpha-N-acetyl-neuraminide alpha-2,8-sialyltransferase 1	553210	GO:0003828
ENSDARG00000030756	408.1305578	1.453447149	0.143854721	3.152118647	0.001620904	0.011441557	dnmt1	DNA (cytosine-5-)-methyltransferase 1	30430	GO:0001889
ENSDARG00000044540	881.616279	1.290329445	0.09216174	3.150216609	0.001631495	0.01151155	fkbp2	FKBP prolyl isomerase 2	447939	GO:0003755
ENSDARG00000044807	89.75222998	1.88771424	0.282273417	3.144873684	0.001661586	0.011719021	dck	deoxycytidine kinase	474325	GO:0000166
ENSDARG00000099168	15.81061582	-4.026274016	0.962578446	-3.143924557	0.001666984	0.011752238	LOC100534875	leucine-rich repeat-containing protein 30-like	100534875	NA
ENSDARG00000061784	31.07319941	2.760335177	0.560104777	3.14286764	0.001673015	0.011789882	arhgap25	Rho GTPase activating protein 25	562468	GO:0001891
ENSDARG00000004078	698.5801346	-1.280690358	0.089321127	-3.142485624	0.001675199	0.011799107	acsl4a	acyl-CoA synthetase long chain family member 4a	393622	GO:0001676
ENSDARG00000062446	806.8654364	-1.287982643	0.091644261	-3.142396936	0.001675707	0.011799107	neurl2	neuralized E3 ubiquitin protein ligase 2	560768	GO:0005737
ENSDARG00000019332	724.2383019	-1.856452756	0.272607332	-3.141708441	0.001679652	0.011822006	ndufb4	NADH:ubiquinone oxidoreductase subunit B4	406306	GO:0005739
ENSDARG00000104701	1721.551353	-1.264168118	0.084101495	-3.141063295	0.001683356	0.011837649	map7d1b	MAP7 domain containing 1b	796270	GO:0000226
ENSDARG00000099108	99.71455312	-1.717376424	0.228386504	-3.141063121	0.001683357	0.011837649	LOC100333907	chloride intracellular channel protein 4-like	100333907	NA
ENSDARG00000060532	13.93864652	-3.094844766	0.666944321	-3.140958998	0.001683956	0.011837649	adam22	ADAM metallopeptidase domain 22	100126805	GO:0004222
ENSDARG00000073883	29.14468646	-2.35905933	0.433396561	-3.135833209	0.001713666	0.012041541	clstn3	calsyntenin 3	555627	GO:0000139
ENSDARG00000076994	71.88811405	-1.808938752	0.258197207	-3.133026737	0.001730137	0.01215227	adgra2	adhesion G protein-coupled receptor A2	560700	GO:0001525
ENSDARG00000097292	8.694822074	-3.949786727	0.942540244	-3.129613559	0.001750364	0.012289284	LOC558704	novel protein similar to solute carrier family 26, member 5 (slc26a5)	558704	NA
ENSDARG00000078125	42.03189	2.351144179	0.431960375	3.127935469	0.001760388	0.01235458	rusc1	RUN and SH3 domain containing 1	558727	GO:0031410
ENSDARG00000039626	164.2757444	-1.473744216	0.151621444	-3.124519888	0.001780955	0.012493779	nrgna	neurogranin (protein kinase C substrate, RC3) a	567608	GO:0005516
ENSDARG00000002168	414.5433401	-1.346527764	0.110915378	-3.124253558	0.001782568	0.012499954	tra2b	transformer 2 beta homolog	394172	GO:0003676
ENSDARG00000102349	82.0668006	2.268396149	0.406002716	3.124107547	0.001783453	0.012501021	cep55l	centrosomal protein 55 like	553800	GO:0000281
ENSDARG00000098880	37.20043666	-2.200118879	0.384184235	-3.123810839	0.001785252	0.012508494	pclob	piccolo presynaptic cytomatrix protein b	565842	GO:0007416
ENSDARG00000055377	27.08473283	-2.305992568	0.418168823	-3.123122758	0.001789431	0.012532628	gnb5b	guanine nucleotide binding protein (G protein), beta 5b	393719	GO:0005737
ENSDARG00000095312	108.5937605	1.694537234	0.222588532	3.120274108	0.001806828	0.01264928	LOC566194	vascular cell adhesion protein 1-like	566194	GO:0016020
ENSDARG00000102097	106.1440043	1.953437067	0.305642482	3.119452046	0.001811878	0.012679427	nfkbiz	nuclear factor of kappa light polypeptide gene enhancer in B-cells inhibitor, zeta	100001781	GO:0005634
ENSDARG00000052361	215.2110921	-1.548392552	0.175815664	-3.119133638	0.001813837	0.01268549	il15	interleukin 15	654826	GO:0001819
ENSDARG00000052061	60.45581253	-2.156385383	0.370746901	-3.119069589	0.001814231	0.01268549	col4a6	collagen, type IV, alpha 6	554268	GO:0005201
ENSDARG00000103298	70.93256531	-2.023965386	0.328357885	-3.118443113	0.001818092	0.012707281	ephx5	epoxide hydrolase 5	322331	GO:0003824
ENSDARG00000074311	385.2044383	-1.324041332	0.103929307	-3.117901404	0.001821437	0.012725447	mast2	microtubule associated serine/threonine kinase 2	100001267	GO:0000166
ENSDARG00000071463	181.6116581	-1.651189605	0.208939731	-3.116638478	0.001829257	0.012774851	zgc:154125	zgc:154125	768188	GO:0004888
ENSDARG00000045123	87.66599376	-1.714015974	0.22921874	-3.114998245	0.00183946	0.012839759	oplah	5-oxoprolinase, ATP-hydrolysing	100151110	GO:0003824
ENSDARG00000104446	1.47588025	14.5349732	4.345231658	3.114902556	0.001840057	0.012839759	LOC110439605	NLR family CARD domain-containing protein 3-like	110439605	NA
ENSDARG00000075007	171.2499398	-1.534592453	0.171742575	-3.112754384	0.001853502	0.01292829	chst2a	carbohydrate (N-acetylglucosamine-6-O) sulfotransferase 2a	561896	GO:0000139
ENSDARG00000087646	91.1857658	1.79300047	0.25490735	3.110936073	0.001864953	0.013002846	runx1	RUNX family transcription factor 1	58126	GO:0000978
ENSDARG00000068951	9.342407949	5.034933321	1.297386677	3.110046828	0.001870577	0.013036729	si:ch211-219a15.4	si:ch211-219a15.4	563138	GO:0004100
ENSDARG00000074036	52.34509423	-2.053123432	0.338659619	-3.109681148	0.001872894	0.013047548	ky	kyphoscoliosis peptidase	795191	NA
ENSDARG00000005191	2538.640563	1.17660184	0.056954051	3.100777491	0.001930133	0.013440814	ahcy	adenosylhomocysteinase	387530	GO:0004013
ENSDARG00000069912	38.03232297	2.390209621	0.448677127	3.098463324	0.00194527	0.013540701	hmga2	high mobility group AT-hook 2	324428	GO:0000785
ENSDARG00000091941	10.13574315	-3.37295356	0.76619338	-3.097068735	0.001954446	0.013599019	si:ch211-147m20.1p	si:ch211-147m20.1, pseudogene	100000250	NA
ENSDARG00000062297	38.66321595	2.255126411	0.40584203	3.092647675	0.001983795	0.013797606	soat1	sterol O-acyltransferase 1	564424	GO:0000062
ENSDARG00000076192	132.4664687	-2.576749385	0.50994018	-3.092028138	0.00198794	0.013820801	ankrd1b	ankyrin repeat domain 1b (cardiac muscle)	564159	GO:0005634
ENSDARG00000042370	20.2457511	3.367828427	0.765894031	3.091587519	0.001990893	0.013835692	ptafr	platelet-activating factor receptor	100002627	GO:0004930
ENSDARG00000086166	57.53449893	2.311648297	0.424486674	3.089963425	0.002001811	0.013905906	si:ch211-286b5.9	si:ch211-286b5.9	100003869	GO:0016020
ENSDARG00000077749	14.12822052	-3.236346491	0.724116994	-3.088377305	0.002012528	0.013974659	usp54b	ubiquitin specific peptidase 54b	100535699	GO:0004843
ENSDARG00000045544	75.37052738	-1.882435255	0.285800771	-3.08758878	0.002017875	0.014006088	hgfa	hepatocyte growth factor a	493781	GO:0001764
ENSDARG00000045485	261.6793408	-1.38968538	0.126306915	-3.085226009	0.002033975	0.014112099	rassf8b	Ras association domain family member 8b	393334	GO:0007165
ENSDARG00000045880	66.97582036	-1.882286293	0.286004907	-3.08486418	0.002036451	0.014123535	gas2l3	growth arrest-specific 2 like 3	566151	GO:0000226
ENSDARG00000009001	3012.727189	1.159409441	0.051717536	3.082309268	0.002054013	0.014239544	pdia6	protein disulfide isomerase family A, member 6	322160	GO:0003756
ENSDARG00000037618	2589.094228	-1.168849918	0.054794242	-3.08152667	0.00205942	0.01427123	ddit4	DNA-damage-inducible transcript 4	378866	GO:0001666
ENSDARG00000024278	625.4495157	-1.335382733	0.108843629	-3.081326254	0.002060807	0.014275043	adh8b	alcohol dehydrogenase 8b	402841	GO:0004022
ENSDARG00000070953	30.73171652	4.851125552	1.250150036	3.080530688	0.002066321	0.014307425	pla2g4f.2	phospholipase A2, group IVF, tandem duplicate 2	565386	GO:0004620
ENSDARG00000061789	152.9323738	1.607934661	0.197485254	3.078380023	0.002081293	0.014405251	gnl1	guanine nucleotide binding protein-like 1	568505	GO:0000166
ENSDARG00000056744	16.11331336	3.009071033	0.652730532	3.077948608	0.002084309	0.014420271	ela2	elastase 2	403061	GO:0004252
ENSDARG00000057708	528.7404887	1.323801941	0.105226946	3.077177041	0.002089711	0.014451791	phtf1	putative homeodomain transcription factor 1	564764	GO:0008150
ENSDARG00000074384	30.95084411	-2.52089285	0.4943643	-3.07646173	0.002094732	0.014480641	slc12a8	solute carrier family 12 member 8	100000006	GO:0006884
ENSDARG00000074071	29.53225572	2.877729564	0.61130021	3.071697888	0.00212845	0.014707773	mrnip	MRN complex interacting protein	641417	GO:0003682
ENSDARG00000042182	3.346660453	-5.751214949	1.547961001	-3.069337629	0.00214534	0.014818479	drc1	dynein regulatory complex subunit 1 homolog (Chlamydomonas)	100034551	GO:0003352
ENSDARG00000042652	563.3258124	-1.289876831	0.094450745	-3.069079342	0.002147196	0.014819996	rreb1b	ras responsive element binding protein 1b	555701	GO:0000978
ENSDARG00000096620	14.54517971	4.94768216	1.286281598	3.069065256	0.002147297	0.014819996	tube1	tubulin, epsilon 1	393960	GO:0000166
ENSDARG00000097513	32.41642979	3.270542275	0.740559246	3.065983292	0.002169554	0.014967557	LOC100006250	annexin A2-A-like	100006250	NA
ENSDARG00000037256	14.59834058	-3.376152074	0.775050014	-3.065804827	0.00217085	0.014970439	kcnip4b	potassium voltage-gated channel interacting protein 4b	100534855	GO:0005509
ENSDARG00000053091	3498.144736	1.169931918	0.055431163	3.065638711	0.002172056	0.014972706	si:ch211-204c21.1	si:ch211-204c21.1	368323	GO:0005737
ENSDARG00000053483	89.28658308	-1.759219573	0.247748205	-3.064480616	0.002180483	0.015024726	zgc:113054	zgc:113054	541322	GO:0005575
ENSDARG00000068478	1288.337565	-1.209293182	0.068367071	-3.061315603	0.002203667	0.015178344	gpx4a	glutathione peroxidase 4a	352928	GO:0004601
ENSDARG00000098345	209.3440202	-1.903308807	0.295105718	-3.060966807	0.002206236	0.015185648	mamdc2a	MAM domain containing 2a	556154	GO:0016020
ENSDARG00000035649	75.25712045	-1.923173069	0.301598891	-3.060929915	0.002206507	0.015185648	LOC108179064	exostosin-1c	108179064	NA
ENSDARG00000102483	178.6432918	1.829930749	0.271294189	3.059154163	0.002219629	0.015269794	numa1	nuclear mitotic apparatus protein 1	572344	GO:0000132
ENSDARG00000070352	169.8176291	-1.520326925	0.170139017	-3.058245744	0.002226369	0.01530999	hoxc12a	homeobox C12a	562600	GO:0000981
ENSDARG00000076334	631.1968175	-1.256199119	0.083805249	-3.057077248	0.002235067	0.015363607	mrpl43	mitochondrial ribosomal protein L43	436701	GO:0003735
ENSDARG00000104431	344.8015662	-1.385178982	0.126068613	-3.055312287	0.002248263	0.015448092	slc1a3a	solute carrier family 1 member 3a	323439	GO:0005313
ENSDARG00000077419	205.9933666	2.250250775	0.409334267	3.054351606	0.002255476	0.015491413	nectin4a	nectin cell adhesion molecule 4a	560512	GO:0007155
ENSDARG00000076241	4883.976032	-1.122474419	0.040105073	-3.053838595	0.002259336	0.015511683	txlnbb	taxilin beta b	564166	GO:0005575
ENSDARG00000037040	57.80331495	2.205825825	0.395090781	3.052022176	0.002273053	0.015599581	cgrrf1	cell growth regulator with ring finger domain 1	692284	GO:0016020
ENSDARG00000023152	126.4542878	-1.615442033	0.201789228	-3.049925111	0.002288984	0.015696704	wdr73	WD repeat domain 73	550339	GO:0000922
ENSDARG00000060187	4.286425776	-5.677108341	1.533519811	-3.04991713	0.002289045	0.015696704	si:ch211-214c7.5	si:ch211-214c7.5	100038798	NA
ENSDARG00000095908	2205.880545	1.579695522	0.190368463	3.045123727	0.002325846	0.015942652	sat1a.2	spermidine/spermine N1-acetyltransferase 1a, duplicate 2	431716	GO:0004145
ENSDARG00000040816	26.11601503	-2.730625955	0.568405781	-3.04470154	0.002329113	0.015958635	uts2r3	urotensin-2 receptor 3	795198	GO:0001501
ENSDARG00000094300	636.9130999	1.353016313	0.115991144	3.043476424	0.002338618	0.016017325	nupr1a	nuclear protein 1a	100330598	GO:0005634
ENSDARG00000067997	544.617859	-2.15397319	0.379216068	-3.043049301	0.00234194	0.01603364	myhz1.3	myosin, heavy polypeptide 1.3, skeletal muscle	100008070	GO:0000166
ENSDARG00000101180	403.9052764	1.84075303	0.27648536	3.040859124	0.002359042	0.016144249	mcm7	minichromosome maintenance complex component 7	192333	GO:0000166
ENSDARG00000097322	34.25841446	-2.658925451	0.545601484	-3.040544242	0.00236151	0.01615466	si:dkey-81l17.6	si:dkey-81l17.6	103910231	GO:0016020
ENSDARG00000031015	106.5745945	-1.735028885	0.241766054	-3.04024851	0.00236383	0.016164051	dtna	dystrobrevin, alpha	794932	GO:0005737
ENSDARG00000025319	94.15838277	-1.647891723	0.213207881	-3.038779426	0.002375387	0.01623657	fynb	FYN proto-oncogene, Src family tyrosine kinase b	574422	GO:0000166
ENSDARG00000056473	116.9830697	1.948378537	0.312226806	3.037466732	0.002385757	0.016300924	chaf1b	chromatin assembly factor 1, subunit B	406285	GO:0000278
ENSDARG00000076388	4.285432346	-5.447277365	1.464266205	-3.037205496	0.002387826	0.016308527	jac11	jacalin 11	100170812	NA
ENSDARG00000103915	288.1812075	1.427729466	0.140862597	3.03650135	0.00239341	0.016340126	ero1b	endoplasmic reticulum oxidoreductase 1 beta	767700	GO:0003756
ENSDARG00000053956	122.3609705	1.805574439	0.265396298	3.035364259	0.002402453	0.016395303	LOC558044	spectrin family protein	558044	NA
ENSDARG00000089172	63.0759235	-1.829839001	0.27340368	-3.035215182	0.002403641	0.016396851	si:ch1073-391i24.1	si:ch1073-391i24.1	101886250	GO:0004725
ENSDARG00000078310	174.9453648	1.652562523	0.215022609	3.034855388	0.00240651	0.016409862	cecr2	CECR2 histone acetyl-lysine reader	799918	GO:0002244
ENSDARG00000071667	64.10894635	2.1559217	0.380912337	3.03461345	0.002408442	0.016416469	si:dkey-222f2.7	si:dkey-222f2.7	100001516	GO:0016020
ENSDARG00000104197	165.9159637	1.547629567	0.180605439	3.032187563	0.002427883	0.016542376	ptpn22	protein tyrosine phosphatase non-receptor type 22	565606	GO:0004725
ENSDARG00000038489	54.58775573	2.19198965	0.393242448	3.031182563	0.002435979	0.016590914	b3gnt7	UDP-GlcNAc:betaGal beta-1,3-N-acetylglucosaminyltransferase 7	286748	GO:0000139
ENSDARG00000055342	45.08305127	2.054877282	0.348269593	3.028910084	0.002454377	0.016709549	slc16a13	solute carrier family 16 member 13	793210	GO:0016020
ENSDARG00000074684	14.74615224	-3.018314212	0.66675951	-3.027049758	0.002469533	0.016806024	mlsl	malate synthase-like	564844	GO:0003824
ENSDARG00000055781	8.760319943	4.75462925	1.240623965	3.026403936	0.002474814	0.016835251	ptger3	prostaglandin E receptor 3 (subtype EP3)	100000544	GO:0004930
ENSDARG00000003584	485.4008396	1.384210902	0.127049147	3.024112407	0.002493638	0.016956537	pla2g7	phospholipase A2, group VII (platelet-activating factor acetylhydrolase, plasma)	406470	GO:0003847
ENSDARG00000003808	2193.47846	-1.21517419	0.071183586	-3.022806272	0.002504425	0.017023106	aqp3a	aquaporin 3a	406777	GO:0005372
ENSDARG00000062562	134.198301	-1.550265097	0.18227278	-3.018909882	0.00253686	0.017229953	egln2	egl-9 family hypoxia-inducible factor 2	559569	GO:0005506
ENSDARG00000059442	270.1708358	-2.421551044	0.47088254	-3.018907952	0.002536876	0.017229953	smtnb	smoothelin b	664685	GO:0005815
ENSDARG00000101190	48.94651479	2.129089035	0.374160477	3.017659815	0.002547347	0.017294184	cyp2k8	cytochrome P450, family 2, subfamily K, polypeptide 8	561462	GO:0004497
ENSDARG00000075345	6.121518572	-5.20672737	1.395063986	-3.015436865	0.002566094	0.017414528	si:ch211-76l23.7	si:ch211-76l23.7	566173	GO:0005576
ENSDARG00000000069	805.6560645	1.357108704	0.118433898	3.015257526	0.002567611	0.0174179	dap	death-associated protein	58093	GO:0010507
ENSDARG00000100284	14.23575408	3.390164955	0.792728067	3.015113322	0.002568833	0.017419258	cd247	CD247 molecule	100101654	GO:0004888
ENSDARG00000103907	48.88310188	4.208682083	1.064391117	3.014570521	0.002573434	0.017443525	sgo1	shugoshin 1	791138	GO:0000070
ENSDARG00000059247	172.0084521	1.598601755	0.198694357	3.012676178	0.002589551	0.0175458	tmem54a	transmembrane protein 54a	393318	GO:0003674
ENSDARG00000044809	249.0706895	1.542591724	0.180183106	3.011335164	0.002601016	0.017616487	fpgs	folylpolyglutamate synthase	406746	GO:0000166
ENSDARG00000057677	8.484460578	5.00765214	1.331388976	3.01012868	0.00261137	0.017679599	neu4	sialidase 4	553569	GO:0001573
ENSDARG00000079796	56.46309933	2.004551762	0.333956189	3.008034568	0.002629432	0.017794821	ldah	lipid droplet associated hydrolase	566336	GO:0005811
ENSDARG00000044155	717.8721196	-1.242833492	0.080843141	-3.003761224	0.002666645	0.018039506	mafaa	v-maf avian musculoaponeurotic fibrosarcoma oncogene homolog Aa	100000492	GO:0000978
ENSDARG00000051824	43.85294281	-2.332859132	0.444116238	-3.001149287	0.002689627	0.018187761	tmeff2a	transmembrane protein with EGF-like and two follistatin-like domains 2a	100004613	GO:0005201
ENSDARG00000043665	1030.573655	-1.241603083	0.080540067	-2.999787448	0.002701681	0.018262034	glrx5	glutaredoxin 5 homolog (S. cerevisiae)	406294	GO:0005737
ENSDARG00000117089	164.7088485	1.626424584	0.209006321	2.997156176	0.002725111	0.018413114	zgc:86839	zgc:86839	415200	GO:0000307
ENSDARG00000052344	282.353364	1.413528087	0.13809001	2.994627099	0.002747805	0.018559109	tbl3	transducin beta like 3	492761	GO:0000472
ENSDARG00000040991	335.6233195	-1.356567018	0.119132749	-2.993022658	0.002762292	0.018649573	cttnbp2	cortactin binding protein 2	555837	GO:0005938
ENSDARG00000043818	51.73784187	-2.006663695	0.336508732	-2.99149353	0.002776164	0.018735814	caskin2	CASK interacting protein 2	564253	GO:0016020
ENSDARG00000040156	61.84713418	-1.880704151	0.294441317	-2.991102469	0.002779722	0.018752407	grm4	glutamate receptor, metabotropic 4	567181	GO:0001640
ENSDARG00000091009	222.7290466	-1.41699371	0.139428995	-2.990724487	0.002783165	0.018766286	si:ch211-28p3.4	si:ch211-28p3.4	100536702	NA
ENSDARG00000074732	20.70530389	-3.229273894	0.745418214	-2.990635123	0.002783979	0.018766286	LOC101882781	C-type lectin domain family 12 member B-like	101882781	NA
ENSDARG00000075159	20.65833269	-2.778024345	0.59511861	-2.987680635	0.002811031	0.018941155	meltf	melanotransferrin	565942	GO:0005506
ENSDARG00000034624	124.8540935	2.074081412	0.359530169	2.987458368	0.002813076	0.01894745	nuf2	UF2 component of NDC80 kinetochore complex	393280	GO:0000775
ENSDARG00000102125	22.31384312	-2.346260783	0.450847886	-2.986064314	0.002825932	0.01902653	LOC560461	IQ motif and SEC7 domain-containing protein 2	560461	NA
ENSDARG00000111515	24.91722215	-2.275101083	0.427211689	-2.984705513	0.002838515	0.019103707	LOC101884052	uncharacterized LOC101884052	101884052	NA
ENSDARG00000089697	17.48138906	3.440969305	0.818406601	2.982587509	0.002858229	0.019228805	nfe2l2b	nfe2 like bZIP transcription factor 2b	100873093	GO:0000978
ENSDARG00000104716	130.1410167	1.953457301	0.319692167	2.982423091	0.002859765	0.019231553	igsf3l	immunoglobulin superfamily, member 3-like	572021	GO:0003674
ENSDARG00000099712	237.3544857	-1.608821411	0.2042214	-2.981183216	0.002871369	0.019301984	zgc:163073	zgc:163073	100037358	GO:0005509
ENSDARG00000027572	214.8503049	-1.445688392	0.149682815	-2.977552185	0.002905602	0.019524408	as3mt	arsenite methyltransferase	664699	GO:0005829
ENSDARG00000094889	348.8791859	-1.342102524	0.114907425	-2.977201212	0.00290893	0.019539079	cplx4c	complexin 4c	100004361	GO:0000149
ENSDARG00000076526	848.3986813	1.266257739	0.089445148	2.976771176	0.002913013	0.019558804	gar1	GAR1 homolog, ribonucleoprotein	393950	GO:0000454
ENSDARG00000055093	23.33817088	-2.443202745	0.484981239	-2.975790871	0.002922341	0.019613712	cdh27	cadherin 27	101882839	GO:0005509
ENSDARG00000075133	15.1487083	-3.017715372	0.678733982	-2.972763154	0.002951321	0.019800427	adgrb1a	adhesion G protein-coupled receptor B1a	563527	GO:0004888
ENSDARG00000062349	101.9550664	1.831373048	0.27988658	2.970392675	0.002974193	0.019946033	arhgap15	Rho GTPase activating protein 15	100003547	GO:0005096
ENSDARG00000035887	272.3657874	-1.440518733	0.148342911	-2.969597461	0.002981902	0.019989875	zgc:91944	zgc:91944	436941	GO:0003677
ENSDARG00000011094	196.9975883	1.80936418	0.272750614	2.967414695	0.003003156	0.020118391	ccna2	cyclin A2	192295	GO:0000079
ENSDARG00000103316	3.458857208	-5.741495494	1.597869193	-2.967386514	0.003003431	0.020118391	si:ch211-212k18.5	si:ch211-212k18.5	562900	GO:0000978
ENSDARG00000038728	14.10867593	4.32283146	1.12037759	2.965813928	0.003018831	0.020213607	ch25hl2	cholesterol 25-hydroxylase like 2	100136851	GO:0000254
ENSDARG00000113632	1.750366918	13.92653049	4.35980495	2.964933211	0.003027486	0.020263612	pimr63	Pim proto-oncogene, serine/threonine kinase, related 63	108181519	NA
ENSDARG00000103398	146.1025496	-2.219633394	0.411635995	-2.962892967	0.003047625	0.020390405	fabp1b.2	fatty acid binding protein 1b, liver, tandem duplicate 2	100330224	GO:0005504
ENSDARG00000094681	31.43812338	-2.19369482	0.403635014	-2.957361919	0.003102837	0.020746778	hbl2	hexose-binding lectin 2	566971	GO:0005581
ENSDARG00000078313	369.4175677	1.367515475	0.124273415	2.957313714	0.003103322	0.020746778	LOC100332329	myosin IXb-like	100332329	NA
ENSDARG00000099599	20.41266928	4.23744537	1.095821731	2.95435405	0.003133243	0.020938606	pigrl2.4	polymeric immunoglobulin receptor-like 2.4	100536139	NA
ENSDARG00000037554	194.6073788	1.496415548	0.168056543	2.953860282	0.003138261	0.020963924	arhgef3l	Rho guanine nucleotide exchange factor (GEF) 3, like	553761	GO:0005085
ENSDARG00000068194	564.5560172	-1.262718946	0.088960857	-2.953197115	0.003145011	0.021000794	klf9	Kruppel-like factor 9	565869	GO:0000978
ENSDARG00000006636	33.47465307	-2.179674251	0.400082141	-2.94858013	0.003192374	0.021307481	slitrk2	SLIT and NTRK-like family, member 2	794165	GO:0007409
ENSDARG00000101523	12.16025236	-2.95461138	0.662922334	-2.948477188	0.003193437	0.021307481	arxb	aristaless related homeobox b	100329907	GO:0000981
ENSDARG00000044319	39.10156008	-1.924803789	0.313669944	-2.948334089	0.003194916	0.021309014	fstl4	follistatin-like 4	571664	GO:0005509
ENSDARG00000041433	2372.358621	1.240964895	0.081735012	2.948123309	0.003197095	0.021315217	si:dkey-7c18.24	si:dkey-7c18.24	562950	NA
ENSDARG00000039310	230.6707525	-1.461822756	0.156726761	-2.946674526	0.003212111	0.021406963	parla	presenilin associated, rhomboid-like a	541485	GO:0004252
ENSDARG00000037109	560.3765114	1.384360255	0.130452842	2.946354004	0.003215442	0.021420793	pwp2h	PWP2 small subunit processome component	266990	GO:0000028
ENSDARG00000103124	10.66444781	-2.996196079	0.678181428	-2.943454356	0.003245717	0.021614042	slc35f4	solute carrier family 35 member F4	100001581	GO:0016020
ENSDARG00000053912	1772.481252	1.187063822	0.06357219	2.942541742	0.003255299	0.021663618	fbl	fibrillarin	406275	GO:0000494
ENSDARG00000079488	36.76792652	2.245935532	0.423427035	2.9425035	0.003255701	0.021663618	zgc:195282	zgc:195282	100192223	GO:0005575
ENSDARG00000058232	466.562313	-1.341227476	0.116012663	-2.941295086	0.00326843	0.021739839	fbrsl1	fibrosin-like 1	557358	NA
ENSDARG00000004256	62.23057074	1.838729304	0.285380038	2.93899079	0.003292829	0.021893589	wnt11f2	wnt 11, family member 2	791595	GO:0000132
ENSDARG00000059131	33.96766465	-2.064140249	0.362147954	-2.938412979	0.003298973	0.021925894	spdya	speedy/RINGO cell cycle regulator family member A	100005885	GO:0019901
ENSDARG00000100774	101.5641322	-1.651727845	0.221994073	-2.935789395	0.003327001	0.02210357	cmc4	C-x(9)-C motif containing 4 homolog (S. cerevisiae)	100333981	GO:0005758
ENSDARG00000079453	5.190475647	5.094576936	1.395045214	2.935085469	0.003334558	0.022145153	atp8b4	ATPase phospholipid transporting 8B4	559291	GO:0000166
ENSDARG00000073756	353.838549	1.379164972	0.12927248	2.933067972	0.003356304	0.022280896	slc12a7a	solute carrier family 12 member 7a	558214	GO:0005887
ENSDARG00000101419	14.3218843	-3.037186805	0.69500272	-2.931192563	0.003376634	0.022407139	drp2	dystrophin related protein 2	558055	GO:0005886
ENSDARG00000043687	65.4059377	1.907717594	0.309737729	2.930600665	0.003383074	0.022441143	saysd1	SAYSVFN motif domain containing 1	797937	GO:0016020
ENSDARG00000034403	12.06428352	-4.983351135	1.359400291	-2.930226778	0.003387147	0.022459431	zgc:173443	zgc:173443	100126130	GO:0016020
ENSDARG00000104834	123.4927696	-1.549849318	0.187705183	-2.929324112	0.003397	0.022516013	ano7	anoctamin 7	556876	GO:0016020
ENSDARG00000006094	291.1258366	1.394040431	0.13456963	2.928152746	0.003409825	0.022592242	igf2r	insulin-like growth factor 2 receptor	557061	GO:0005520
ENSDARG00000100703	3.889670514	5.25397861	1.452986929	2.927747336	0.003414274	0.022612937	si:ch211-285j22.3	si:ch211-285j22.3	336034	NA
ENSDARG00000079396	13.11991958	-3.350024211	0.802883692	-2.926979629	0.003422713	0.022651241	lrfn5b	leucine rich repeat and fibronectin type III domain containing 5b	555839	NA
ENSDARG00000090638	117.1637529	1.734993136	0.251117051	2.926894583	0.003423649	0.022651241	gp9	glycoprotein IX (platelet)	100322009	GO:0016020
ENSDARG00000009266	157.3093863	1.666685384	0.227781855	2.926859048	0.00342404	0.022651241	uevld	UEV and lactate/malate dehyrogenase domains	445225	GO:0000813
ENSDARG00000076919	92.94273987	-1.580817543	0.198475699	-2.926391214	0.003429194	0.022676543	igdcc4	immunoglobulin superfamily, DCC subclass, member 4	100141327	GO:0016020
ENSDARG00000036893	1672.454513	1.188777829	0.064522658	2.925760249	0.003436156	0.022713779	f13a1b	coagulation factor XIII, A1 polypeptide b	561287	GO:0003810
ENSDARG00000035852	17.01778494	4.816793754	1.304650859	2.925528872	0.003438713	0.022721873	LOC557301	cocaine- and amphetamine-regulated transcript protein-like	557301	NA
ENSDARG00000101143	17.10753517	3.055818959	0.703179961	2.92360288	0.003460059	0.022846878	vps37bb	VPS37B subunit of ESCRT-I b	566797	GO:0000813
ENSDARG00000116086	114.9128752	-1.605609005	0.20715194	-2.923501492	0.003461186	0.022846878	LOC101884563	protein NLRC3-like	101884563	NA
ENSDARG00000003200	95.51492879	2.043826365	0.357051713	2.923459898	0.003461648	0.022846878	foxm1	forkhead box M1	394072	GO:0000086
ENSDARG00000014477	11.06209233	-3.204927945	0.755204828	-2.91964228	0.003504334	0.02311966	sstr3	somatostatin receptor 3	566989	GO:0004930
ENSDARG00000094760	53.78161003	-1.962499462	0.329790388	-2.918518847	0.003516986	0.023194163	si:dkey-125i10.3	si:dkey-125i10.3	567654	GO:0015629
ENSDARG00000042894	252.0499455	1.591209247	0.202682992	2.916915926	0.00353511	0.023304683	tyms	thymidylate synthetase	81540	GO:0001654
ENSDARG00000097414	113.1969159	1.669269478	0.2294932	2.916293286	0.003542174	0.023342226	si:ch211-106e7.2	si:ch211-106e7.2	100329241	NA
ENSDARG00000062874	18.47058703	3.131029753	0.732065473	2.910982463	0.003602942	0.023730181	hcar1-3	hydroxycarboxylic acid receptor 1-3	100148539	GO:0004930
ENSDARG00000017425	5.639772191	-5.31559829	1.482562029	-2.910905719	0.003603827	0.023730181	crocc2	ciliary rootlet coiled-coil, rootletin family member 2	101885282	GO:0097546
ENSDARG00000078866	54.44884291	-1.947699447	0.325628804	-2.910367369	0.003610042	0.023761928	sdk1a	sidekick cell adhesion molecule 1a	558391	GO:0007156
ENSDARG00000088168	117.1295678	-1.614090818	0.211029255	-2.90997956	0.003614524	0.023782257	ablim3	actin binding LIM protein family, member 3	566821	GO:0001725
ENSDARG00000112403	5.198136251	-6.167860607	1.780008796	-2.903278129	0.003692785	0.024279808	LOC103908633	uncharacterized LOC103908633	103908633	NA
ENSDARG00000039064	21.4792216	-2.80290755	0.620994011	-2.903260771	0.00369299	0.024279808	st3gal7	ST3 beta-galactoside alpha-2,3-sialyltransferase 7	554166	GO:0004308
ENSDARG00000005098	89.34088255	2.103611659	0.380368099	2.901430643	0.00371463	0.024412674	zgc:86764	zgc:86764	797431	GO:0000226
ENSDARG00000042864	1052.338027	1.23703255	0.081714471	2.900741404	0.00372281	0.02445701	rpl7l1	ribosomal protein L7-like 1	322251	GO:0000463
ENSDARG00000019420	1149.747233	-1.233899246	0.080649277	-2.900202652	0.003729215	0.024489658	etnk1	ethanolamine kinase 1	565971	GO:0004305
ENSDARG00000040190	123.0863688	1.904335999	0.311931608	2.899148326	0.003741778	0.024562709	qdpra	quinoid dihydropteridine reductase a	566323	GO:0004155
ENSDARG00000089805	331.9399442	-1.383167211	0.132418786	-2.893601601	0.003808511	0.024991153	pcdh18a	protocadherin 18a	572532	GO:0005509
ENSDARG00000045979	30.86421247	-2.616470344	0.558807418	-2.892714544	0.003819282	0.025052202	zgc:153704	zgc:153704	767759	GO:0036094
ENSDARG00000054837	178.6743503	1.572384761	0.19791273	2.892106837	0.003826678	0.025091066	zgc:136870	zgc:136870	664693	GO:0000166
ENSDARG00000099812	107.6264688	-1.572437315	0.198045087	-2.890439367	0.003847037	0.025214869	prrt4b	proline rich transmembrane protein 4b	335883	GO:0016020
ENSDARG00000092546	1537.617789	1.211263117	0.073098044	2.890133664	0.003850781	0.025229711	pdap1a	pdgfa associated protein 1a	322973	GO:0005829
ENSDARG00000102272	112.2625593	-1.631475088	0.218655625	-2.887989218	0.003877132	0.025392608	coro6	coronin 6	393367	GO:0007015
ENSDARG00000077239	598.097867	-1.289461526	0.100235507	-2.887814258	0.003879289	0.025395671	si:ch211-165i18.2	si:ch211-165i18.2	100149646	GO:0003676
ENSDARG00000088711	7.104876375	-4.211839813	1.112244642	-2.887709855	0.003880576	0.025395671	lgals1l1	lectin, galactoside-binding, soluble, 1 (galectin 1)-like 1	326706	GO:0005615
ENSDARG00000101407	10.76053653	-4.916080957	1.356355828	-2.887207676	0.003886776	0.025426489	tgm1l4	transglutaminase 1 like 4	555962	GO:0003810
ENSDARG00000078247	16.9651784	3.180144285	0.755655582	2.885103131	0.003912855	0.025587279	vip	vasoactive intestinal peptide	795653	GO:0001938
ENSDARG00000025608	16.63481621	4.735375297	1.2947978	2.884910136	0.003915254	0.025593161	casp6b.1	caspase 6b.1, apoptosis-related cysteine peptidase	791531	GO:0004197
ENSDARG00000042233	31.2703555	-2.14755758	0.39780057	-2.884755996	0.003917171	0.025595887	fgf16	fibroblast growth factor 16	692065	GO:0001934
ENSDARG00000100847	16.71898046	-2.445569492	0.501174957	-2.884360983	0.003922089	0.025618207	esrrb	estrogen-related receptor beta	407693	GO:0003677
ENSDARG00000015686	41.91723414	-2.026924843	0.356075127	-2.884011731	0.003926441	0.025636821	bmp6	bone morphogenetic protein 6	503761	GO:0005125
ENSDARG00000060751	297.4012527	1.425442285	0.147538886	2.883594258	0.00393165	0.025661008	taok3a	TAO kinase 3a	798408	GO:0000165
ENSDARG00000074143	365.1999747	-1.392767682	0.136281634	-2.88202945	0.003951228	0.02577893	myo10l3	myosin X, like 3	555290	GO:0000166
ENSDARG00000086585	12.50591283	-3.19027104	0.760454884	-2.88021168	0.003974083	0.025918128	nrg2b	neuregulin 2b	100270726	GO:0005102
ENSDARG00000034718	2049.764261	-1.189803474	0.0659272	-2.878985812	0.003989563	0.026009145	tfpia	tissue factor pathway inhibitor a	359833	GO:0004867
ENSDARG00000029112	15.33293938	-2.912567401	0.665147902	-2.875401689	0.004035138	0.026293381	gem	GTP binding protein overexpressed in skeletal muscle	560566	GO:0000166
ENSDARG00000069469	27.67045189	-2.598132652	0.555811305	-2.875315124	0.004036244	0.026293381	khdrbs2	KH domain containing, RNA binding, signal transduction associated 2	768147	GO:0000381
ENSDARG00000029609	137.1695986	-1.526793221	0.183414892	-2.872139846	0.004077025	0.026548902	macrod1	mono-ADP ribosylhydrolase 1	447834	GO:0005654
ENSDARG00000060253	9.098807541	-4.39867485	1.184301713	-2.869771116	0.00410769	0.026730617	si:ch211-216b21.2	si:ch211-216b21.2	100329339	GO:0004394
ENSDARG00000053110	80.35320195	-1.688703424	0.239987895	-2.869742345	0.004108064	0.026730617	pkib	protein kinase (cAMP-dependent, catalytic) inhibitor beta	797348	GO:0004860
ENSDARG00000075766	42.85440753	-2.106030769	0.385686857	-2.867691102	0.00413479	0.026894264	sccpdha.1	saccharopine dehydrogenase a, tandem duplicate 1	436632	GO:0005811
ENSDARG00000094890	55.64960625	-2.082981426	0.378570807	-2.860710349	0.00422693	0.027483102	si:ch211-163b2.4	si:ch211-163b2.4	100003064	GO:0005634
ENSDARG00000112889	9.403493576	4.973616015	1.389291273	2.860174891	0.004234074	0.027519064	rab38b	RAB38b, member of RAS oncogene family	100007788	GO:0000166
ENSDARG00000071208	35.20067426	2.512077587	0.528995617	2.858393412	0.004257921	0.027663517	wnt4	wingless-type MMTV integration site family, member 4	30123	GO:0005102
ENSDARG00000015955	8.32715253	4.787813961	1.325984402	2.856605217	0.004281981	0.027809239	cldn3d	claudin 3d	81582	GO:0005198
ENSDARG00000075325	1497.047387	-1.176331472	0.06173432	-2.856295703	0.004286157	0.027825773	mrpl16	mitochondrial ribosomal protein L16	493604	GO:0003735
ENSDARG00000032126	13.52996409	-3.181144316	0.76376995	-2.855760843	0.004293384	0.027862086	LOC100330746	secretogranin V	100330746	NA
ENSDARG00000098918	33.83941042	4.09002836	1.082889776	2.853502202	0.004324023	0.028050248	mcoln2	mucolipin TRP cation channel 2	394123	GO:0005261
ENSDARG00000105011	117.4715974	1.694079574	0.243280961	2.852995864	0.004330919	0.028084303	pigb	phosphatidylinositol glycan anchor biosynthesis, class B	393448	GO:0000026
ENSDARG00000036869	5.762858376	5.152826983	1.45633659	2.851557128	0.004350567	0.028200995	tcf21	transcription factor 21	558148	GO:0000122
ENSDARG00000052371	736.5032878	-1.229200933	0.080486671	-2.847688081	0.004403806	0.028527486	higd2a	HIG1 hypoxia inducible domain family, member 2A	550334	GO:0003674
ENSDARG00000025074	352.0981692	-1.37813258	0.132787406	-2.847653947	0.004404279	0.028527486	slc25a10b	solute carrier family 25 member 10b	394147	GO:0006839
ENSDARG00000076904	14.44272501	-2.947226217	0.684906095	-2.843055757	0.004468325	0.028931346	loxl5b	lysyl oxidase-like 5b	100124531	GO:0004720
ENSDARG00000101388	131.2992328	-1.64821156	0.228064291	-2.842231708	0.004479892	0.028995234	LOC108183482	protein NLRC3-like	108183482	NA
ENSDARG00000044241	444.8920453	1.347270511	0.122288175	2.839771801	0.004514582	0.029208676	dram2b	DNA-damage regulated autophagy modulator 2b	415225	GO:0003674
ENSDARG00000068474	2.836745816	-5.903638518	1.728226481	-2.83738189	0.004548517	0.029417078	si:dkey-94e7.2	si:dkey-94e7.2	100141353	NA
ENSDARG00000079802	106.0193288	2.301432352	0.458835368	2.83638194	0.004562784	0.029498168	aanat2	arylalkylamine N-acetyltransferase 2	30685	GO:0004059
ENSDARG00000009336	714.9337243	1.269487964	0.095015425	2.836254883	0.0045646	0.029498729	aif1l	allograft inflammatory factor 1-like	321033	GO:0005509
ENSDARG00000098733	276.3519007	-1.481221514	0.169763432	-2.834659432	0.004587456	0.02963521	pxdn	peroxidasin	100332937	NA
ENSDARG00000038456	988.2814293	-1.210503292	0.074310354	-2.832758554	0.004614823	0.029800716	mrps35	mitochondrial ribosomal protein S35	503880	GO:0003735
ENSDARG00000042128	15.59032853	-3.172248959	0.76745505	-2.830457573	0.004648148	0.030004557	pacsin1b	protein kinase C and casein kinase substrate in neurons 1b	619246	GO:0005543
ENSDARG00000075855	102.1499112	1.688970883	0.243517566	2.829245111	0.004665795	0.030107083	adgre10	adhesion G protein-coupled receptor E10	569655	GO:0004888
ENSDARG00000105643	184.3198721	1.492021386	0.173915072	2.829089974	0.004668057	0.030110293	si:dkey-181f22.4	si:dkey-181f22.4	101882156	NA
ENSDARG00000077607	381.4914089	1.365932839	0.129355308	2.828896966	0.004670873	0.030117071	dus2	dihydrouridine synthase 2	100003049	GO:0002943
ENSDARG00000105568	48.80241701	-2.235740501	0.43717988	-2.826617964	0.004704241	0.030320764	si:ch211-194p6.10	si:ch211-194p6.10	565124	GO:0005615
ENSDARG00000111625	80.48663185	2.023434998	0.3622051	2.825567608	0.004719693	0.030408866	wu:fc75a09	wu:fc75a09	100000768	NA
ENSDARG00000104505	26.77980972	-2.659593235	0.587659111	-2.824074712	0.004741733	0.030539338	rccd1	RCC1 domain containing 1	567613	NA
ENSDARG00000051814	68.70565864	4.444413244	1.221228138	2.820450281	0.00479563	0.030874812	ptprz1a	protein tyrosine phosphatase receptor type Z1a	497461	GO:0004721
ENSDARG00000071487	56.18886656	2.014209082	0.35961228	2.8202849	0.004798103	0.030879077	zgc:152948	zgc:152948	767666	GO:0003674
ENSDARG00000069654	99.68906297	-1.717751755	0.254647645	-2.818607468	0.004823246	0.031029187	ppp6r2b	protein phosphatase 6, regulatory subunit 2b	570360	GO:0005634
ENSDARG00000004074	83.55175884	-1.75282612	0.267181922	-2.817653658	0.004837596	0.031109773	bach2b	BTB and CNC homology 1, basic leucine zipper transcription factor 2b	555350	GO:0000978
ENSDARG00000055360	858.3858695	1.245953564	0.087306393	2.817131194	0.004845473	0.031148686	llph	LLP homolog, long-term synaptic facilitation factor	100003313	GO:0001099
ENSDARG00000093186	99.11616584	-2.369104968	0.486034539	-2.816888223	0.00484914	0.031160518	si:dkey-30j10.5	si:dkey-30j10.5	795145	NA
ENSDARG00000069185	254.5342636	-1.37993775	0.135088323	-2.812513644	0.004915594	0.031575657	celsr1a	cadherin EGF LAG seven-pass G-type receptor 1a	368436	GO:0004888
ENSDARG00000056726	144.1323985	-1.525002711	0.186695323	-2.812082816	0.004922183	0.031606083	mettl7a.1	methyltransferase like 7A, tandem duplicate 1	569131	GO:0008168
ENSDARG00000078416	69.56602489	-1.908752475	0.323406858	-2.809935699	0.00495514	0.031805734	zeb2b	zinc finger E-box binding homeobox 2b	564934	GO:0000978
ENSDARG00000078942	153.9396339	-1.492112293	0.175173684	-2.809282082	0.004965212	0.031858399	enox2	ecto-NOX disulfide-thiol exchanger 2	566327	GO:0003676
ENSDARG00000059695	15.4257903	-3.127218226	0.757430005	-2.808468388	0.004977777	0.031927012	dusp28	dual specificity phosphatase 28	100005205	GO:0005737
ENSDARG00000087318	4.31829234	5.496799595	1.602202137	2.806636873	0.005006164	0.032097017	jac10	jacalin 10	795020	GO:0003674
ENSDARG00000097679	181.6245974	1.528603059	0.188391807	2.805870747	0.005018082	0.032161342	ftr88	finTRIM family, member 88	797531	NA
ENSDARG00000073910	192.1597415	1.484686858	0.172780301	2.805220588	0.005028216	0.032212598	cinp	cyclin-dependent kinase 2 interacting protein	100003640	GO:0003674
ENSDARG00000012306	12.77548182	-3.033016033	0.724753057	-2.805115499	0.005029855	0.032212598	syt13	synaptotagmin XIII	550345	GO:0000149
ENSDARG00000102431	18.74748481	2.86673965	0.665517423	2.804944824	0.005032519	0.032217566	cklf	chemokine like factor	100329541	NA
ENSDARG00000090963	13.80364183	-2.889727257	0.673878174	-2.804256512	0.005043276	0.032274321	atp6ap1lb	ATPase H+ transporting accessory protein 1 like b	561786	GO:0016020
ENSDARG00000012945	76.53133422	1.80652284	0.287653373	2.803801086	0.005050405	0.032307823	tnfsf13b	TNF superfamily member 13b	561268	GO:0001782
ENSDARG00000055314	500.3079126	1.377881253	0.134863247	2.801958734	0.005079337	0.032480723	mcmbp	minichromosome maintenance complex binding protein	321119	GO:0003682
ENSDARG00000016439	46.65826198	-2.257065466	0.448777435	-2.801088841	0.00509305	0.032556208	slc7a1a	solute carrier family 7 member 1a	559627	GO:0000064
ENSDARG00000070452	327.6120531	1.364737638	0.130265959	2.799945899	0.005111117	0.032659465	saraf	store-operated calcium entry-associated regulatory factor	767649	GO:0005783
ENSDARG00000068380	29.69028376	2.937231374	0.692942353	2.795660223	0.005179382	0.033083279	foxg1c	forkhead box G1c	571323	GO:0003677
ENSDARG00000052271	230.3090455	1.480197324	0.171828889	2.794625083	0.005195994	0.033176963	slc22a18	solute carrier family 22 member 18	559752	GO:0016020
ENSDARG00000015072	124.8761246	-1.529579074	0.189584386	-2.793368618	0.005216221	0.03329366	dmrt2a	doublesex and mab-3 related transcription factor 2a	30129	GO:0000978
ENSDARG00000063285	48.4925097	2.431853388	0.512730896	2.792602123	0.005228596	0.033360163	ube2t	ubiquitin-conjugating enzyme E2T (putative)	768152	GO:0000166
ENSDARG00000087688	23.84742724	-2.642292646	0.588130332	-2.792395761	0.005231932	0.03336897	klhl29	kelch like family member 29	100537703	NA
ENSDARG00000062550	124.3231491	1.611103419	0.218904259	2.791647001	0.005244053	0.033433778	rc3h1a	ring finger and CCCH-type domains 1a	568568	GO:0000209
ENSDARG00000073704	25.68590358	2.516902149	0.544497059	2.785877578	0.005338303	0.034021959	si:dkeyp-72g9.4	si:dkeyp-72g9.4	793842	GO:0005739
ENSDARG00000090396	148.9561625	1.74725178	0.268274907	2.785395727	0.005346243	0.034059841	si:cabz01074946.1	si:cabz01074946.1	100331505	GO:0016020
ENSDARG00000033009	2778.517183	-1.15251327	0.054759977	-2.785122972	0.005350743	0.034075782	h3f3c	H3 histone, family 3C	336231	NA
ENSDARG00000112859	19.11853753	-2.682224639	0.60460608	-2.782348201	0.00539671	0.034355701	rassf10b	Ras association domain family member 10b	335170	NA
ENSDARG00000052746	1085.995603	1.224645177	0.080774256	2.781148206	0.0054167	0.034462133	grinab	glutamate receptor, ionotropic, N-methyl D-aspartate-associated protein 1b (glutamate binding)	394183	GO:0005783
ENSDARG00000092677	1248.664899	-1.194046548	0.069773255	-2.781102126	0.005417469	0.034462133	coa6	cytochrome c oxidase assembly factor 6	100150991	GO:0005739
ENSDARG00000100792	36.63357039	-2.079818791	0.388301775	-2.780875237	0.005421257	0.034473374	zgc:154142	zgc:154142	555481	GO:0004252
ENSDARG00000086272	3.702905667	-5.290843906	1.544131461	-2.778807385	0.005455887	0.034680656	si:dkey-4p15.5	si:dkey-4p15.5	562872	GO:0005201
ENSDARG00000096454	50.71172944	2.628309593	0.586583142	2.775922929	0.005504526	0.034976801	ap1m2	adaptor related protein complex 1 subunit mu 2	403021	GO:0001822
ENSDARG00000002722	10.72942065	-3.577051681	0.928538639	-2.775384431	0.005513649	0.03502173	ankrd2	ankyrin repeat domain 2 (stretch responsive muscle)	101886079	GO:0005634
ENSDARG00000004405	16.73160071	3.352665962	0.847871879	2.774789471	0.005523745	0.035072801	snx10a	sorting nexin 10a	403027	GO:0001947
ENSDARG00000002298	86.17578909	2.339102987	0.482657115	2.774439542	0.005529691	0.035097492	ankrd22	ankyrin repeat domain 22	393244	GO:0003674
ENSDARG00000077986	9.972751737	-3.119881508	0.765091372	-2.770755996	0.005592632	0.035483783	LOC793560	transmembrane protein 151B-like	793560	NA
ENSDARG00000061732	535.5933735	-1.286648013	0.103498239	-2.769593138	0.005612635	0.035597462	raph1b	Ras association (RalGDS/AF-6) and pleckstrin homology domains 1b	560319	GO:0005829
ENSDARG00000112575	49.80573246	4.483340611	1.257890231	2.769192831	0.005619537	0.035627987	casp17	caspase 17, apoptosis-related cysteine peptidase	101886133	GO:0004197
ENSDARG00000045658	1446.628583	-1.229327005	0.082832803	-2.768552996	0.005630583	0.035684759	msrb3	methionine sulfoxide reductase B3	415184	GO:0005737
ENSDARG00000044261	14.72740586	-3.437668549	0.880814875	-2.767515194	0.005648541	0.035776335	si:ch211-243g18.2	si:ch211-243g18.2	559906	GO:0005198
ENSDARG00000038321	202.5879178	-4.610641954	1.304669805	-2.767475679	0.005649226	0.035776335	zgc:172053	zgc:172053	100002541	GO:0005575
ENSDARG00000078302	6.157424379	-4.851092071	1.39226874	-2.766055117	0.005673894	0.035919225	brinp1	bone morphogenetic protein/retinoic acid inducible neural-specific 1	100334375	GO:0007049
ENSDARG00000078475	34.46651661	-2.011509486	0.365892675	-2.764497778	0.00570105	0.036077747	klhl23	kelch-like family member 23	559613	NA
ENSDARG00000073900	45.31436446	2.696493923	0.614087595	2.762625295	0.005733855	0.036271895	inka2	inka box actin regulator 2	101886856	GO:0005634
ENSDARG00000018681	18.64598471	3.315460813	0.838186191	2.76246595	0.005736655	0.036276154	saal1	serum amyloid A-like 1	393104	GO:0005634
ENSDARG00000030537	2186.524258	1.140506468	0.050876449	2.761719242	0.00574979	0.036345744	psmc1a	proteasome 26S subunit, ATPase 1a	336786	GO:0000166
ENSDARG00000115315	4.270534137	4.943552743	1.430714274	2.756352414	0.005844998	0.036933895	mcidas	multiciliate differentiation and DNA synthesis associated cell cycle protein	100537904	NA
ENSDARG00000055750	34.5051659	-2.205816424	0.43751941	-2.756029551	0.005850771	0.036956685	foxp3a	forkhead box P3a	571165	GO:0000122
ENSDARG00000101279	8.084702154	3.712016084	0.984128069	2.755755243	0.00585568	0.036974001	ndr2	nodal-related 2	30292	GO:0001707
ENSDARG00000071389	28.93574747	-2.61311806	0.585557044	-2.754843576	0.00587202	0.037063461	si:dkey-78l4.6	si:dkey-78l4.6	100034588	GO:0004252
ENSDARG00000078640	204.9868116	-1.559953871	0.203322747	-2.754014886	0.005886909	0.037143696	fam117aa	family with sequence similarity 117 member Aa	564664	NA
ENSDARG00000058673	158.9060354	-1.788172057	0.286457577	-2.751444263	0.005933312	0.037422635	nkl.1	NK-lysin tandem duplicate 1	103909014	GO:0006629
ENSDARG00000006029	762.6539372	1.24904584	0.090540629	2.750652845	0.005947664	0.037499295	lta4h	leukotriene A4 hydrolase	406575	GO:0004177
ENSDARG00000054340	183.1286333	1.662941623	0.241052414	2.750196991	0.005955945	0.037537633	sla1a	Src like adaptor 1a	571922	GO:0005102
ENSDARG00000024831	427.4641711	-1.302200119	0.109921962	-2.7492242	0.005973651	0.037635325	crhbp	corticotropin releasing hormone binding protein	445065	GO:0005576
ENSDARG00000076873	6.70364126	-3.70051342	0.982379603	-2.748951028	0.005978632	0.037652801	unm_hu7912	un-named hu7912	799850	GO:0045216
ENSDARG00000042544	53.91760426	4.370522814	1.226183755	2.748790955	0.005981552	0.037657292	degs2	delta(4)-desaturase, sphingolipid 2	402799	GO:0000170
ENSDARG00000055857	357.1753867	1.446071439	0.162341018	2.747743275	0.006000697	0.037763887	dop1b	DOP1 leucine zipper like protein B	393582	GO:0003674
ENSDARG00000088274	4.722900364	5.020035055	1.463349244	2.747146706	0.006011624	0.037818699	si:ch211-181d7.1	si:ch211-181d7.1	100149909	GO:0035556
ENSDARG00000016538	12.32654804	-2.762468388	0.641656474	-2.746747615	0.006018943	0.037850789	ovch1	ovochymase 1	393114	GO:0004252
ENSDARG00000074002	97.55586084	-1.662199489	0.241126564	-2.746273484	0.006027649	0.037881558	slc6a11a	solute carrier family 6 member 11a	558960	GO:0005332
ENSDARG00000078979	114.5113193	-1.698520996	0.25436229	-2.746165694	0.00602963	0.037881558	arhgef40	Rho guanine nucleotide exchange factor (GEF) 40	100151026	GO:0005085
ENSDARG00000053479	29.87399551	2.460585403	0.531872672	2.746118536	0.006030497	0.037881558	gdf6a	growth differentiation factor 6a	566470	GO:0001895
ENSDARG00000030357	15.51476879	3.143356912	0.781893812	2.74123785	0.006120818	0.038434773	amy2al1	amylase alpha 2A-like 1	393400	GO:0003824
ENSDARG00000040635	132.2064849	1.542796301	0.198039775	2.740844874	0.006128143	0.038466612	rnf11b	ring finger protein 11b	100150568	GO:0046872
ENSDARG00000057790	4.961378332	-4.973754401	1.450044486	-2.7404362	0.006135769	0.038500316	ankrd6a	ankyrin repeat domain 6a	100330565	GO:0001569
ENSDARG00000093003	171.344365	1.497799811	0.181674908	2.740058144	0.006142832	0.03853046	acy3.1	aspartoacylase (aminocyclase) 3, tandem duplicate 1	791456	GO:0004046
ENSDARG00000039390	384.6435614	-1.350463229	0.127926301	-2.739571356	0.006151936	0.038573384	sdhaf4	succinate dehydrogenase complex assembly factor 4	563956	GO:0005739
ENSDARG00000032849	886.4570035	1.252980472	0.092364063	2.738949145	0.006163591	0.038632263	ndrg1a	N-myc downstream regulated 1a	792085	GO:0005737
ENSDARG00000102540	171.7268369	-1.499700711	0.182506782	-2.737984343	0.006181702	0.038731552	sb:cb449	sb:cb449	100151018	NA
ENSDARG00000099614	294.6615181	-1.367405938	0.134223896	-2.737261761	0.006195298	0.038802486	purab	purine-rich element binding protein Ab	557266	GO:0000977
ENSDARG00000095022	15.51770434	-3.639416127	0.964605392	-2.73626516	0.006214093	0.038905924	thsd7ba	thrombospondin, type I, domain containing 7Ba	566298	GO:0005886
ENSDARG00000096859	32.13963451	-1.985001801	0.36028402	-2.733959169	0.00625778	0.039165074	si:ch211-286b4.4	si:ch211-286b4.4	100005359	GO:0005576
ENSDARG00000016886	129.8212996	1.608142642	0.222504612	2.733168697	0.006272819	0.039244801	dnajb9b	DnaJ heat shock protein family (Hsp40) member B9b	554091	GO:0005575
ENSDARG00000110730	65.958294	3.160218233	0.790760107	2.731825005	0.006298459	0.039390203	zgc:101772	zgc:101772	447886	GO:0016020
ENSDARG00000103380	23.15072977	-2.319362081	0.482980477	-2.731708926	0.006300678	0.039390203	lpin1b	lipin 1b	560638	GO:0003713
ENSDARG00000062501	256.0696323	-1.406224315	0.148771236	-2.730529945	0.006323259	0.039516893	hhipl1	HHIP-like 1	100002738	GO:0003824
ENSDARG00000075467	12.15070344	-2.992764253	0.730136541	-2.729303548	0.006346825	0.039649647	shisa3	shisa family member 3	791180	GO:0003674
ENSDARG00000005050	11.69175728	-2.818017162	0.666621131	-2.727212021	0.006387198	0.039887259	wnt2ba	wingless-type MMTV integration site family, member 2Ba	359837	GO:0005102
ENSDARG00000039943	1232.051287	-1.17772956	0.065185845	-2.726505413	0.00640089	0.039958137	tent5ba	terminal nucleotidyltransferase 5ba	777768	GO:0005575
ENSDARG00000102977	306.2372374	1.390976309	0.143428201	2.725937486	0.006411914	0.040012314	cant1b	calcium activated nucleotidase 1b	445201	GO:0005509
ENSDARG00000057125	90.36023474	1.998567454	0.366345254	2.725755129	0.006415457	0.040019787	pld1b	phospholipase D1b	572492	GO:0003824
ENSDARG00000109428	27.92955865	-2.755802275	0.645870108	-2.71850679	0.006557731	0.040892342	prf1.8	perforin 1.8	103909247	NA
ENSDARG00000077836	45.99834742	3.424917537	0.892226854	2.717826218	0.006571234	0.040961573	ttc22	tetratricopeptide repeat domain 22	497576	GO:0005575
ENSDARG00000102973	11.99096868	4.535610208	1.30097935	2.717652826	0.006574678	0.040968075	cmtm8a	CKLF-like MARVEL transmembrane domain containing 8a	101886542	GO:0016020
ENSDARG00000070486	703.8917643	-1.371965662	0.136890961	-2.717240498	0.006582875	0.041004176	rbp7b	retinol binding protein 7b, cellular	569308	GO:0005504
ENSDARG00000051756	2346.905203	-1.151564966	0.055802657	-2.716088698	0.006605822	0.04113209	pdhx	pyruvate dehydrogenase complex component X	393532	GO:0005739
ENSDARG00000037397	511.9949907	1.300149321	0.110562949	2.714736941	0.006632843	0.041285276	ssrp1a	structure specific recognition protein 1a	386844	GO:0003677
ENSDARG00000010603	57.37946345	2.082837236	0.398960224	2.714148356	0.00664464	0.04134362	kctd9b	potassium channel tetramerization domain containing 9b	437011	GO:0006811
ENSDARG00000104108	123.222148	-1.52141872	0.192187997	-2.713066003	0.006666383	0.041463782	slco1d1	solute carrier organic anion transporter family, member 1D1	326845	GO:0005886
ENSDARG00000032083	323.593727	-1.340172321	0.125435886	-2.711921859	0.006689436	0.041592007	dpysl2b	dihydropyrimidinase like 2b	553412	GO:0005737
ENSDARG00000001829	51.42001862	-1.903789747	0.333825701	-2.707370177	0.006781859	0.042151292	zgc:112982	zgc:112982	503771	GO:0003677
ENSDARG00000032516	334.5229511	1.352129609	0.130089932	2.706816754	0.006793174	0.042206244	rrp36	ribosomal RNA processing 36	321183	GO:0000462
ENSDARG00000098752	32.58099192	5.824773116	1.782909504	2.706123393	0.006807375	0.042279075	csf3b	colony stimulating factor 3 (granulocyte) b	100190920	GO:0005125
ENSDARG00000062721	293.3953972	1.364881914	0.134906395	2.704704353	0.006836521	0.042444642	dennd4a	DENN/MADD domain containing 4A	558211	GO:0005085
ENSDARG00000099412	352.8391207	-1.590458964	0.218469435	-2.702707432	0.006877725	0.042684931	bcan	brevican	334113	GO:0001501
ENSDARG00000100899	58.25226951	1.944833991	0.349825917	2.700869043	0.006915856	0.042905973	si:ch211-241b2.5	si:ch211-241b2.5	100536137	GO:0006955
ENSDARG00000113928	27.64588291	-2.038100027	0.384383111	-2.700691047	0.006919558	0.042913335	b3gat1b	beta-1,3-glucuronyltransferase 1 (glucuronosyltransferase P) b	100332644	GO:0004553
ENSDARG00000103800	39.96888386	-1.95391532	0.353588215	-2.697814236	0.006979638	0.043270203	prkar1b	protein kinase, cAMP-dependent, regulatory, type I, beta	767685	GO:0000166
ENSDARG00000061173	423.1901969	1.605776123	0.224575973	2.69742179	0.00698787	0.043305501	st14a	ST14 transmembrane serine protease matriptase a	678603	GO:0002009
ENSDARG00000101146	94.94025593	1.708767412	0.263123118	2.693672137	0.007066964	0.043779767	LOC101886098	Fc receptor-like protein 5	101886098	NA
ENSDARG00000073957	57.73400467	-1.897075775	0.333063116	-2.693410744	0.007072508	0.043794854	tox3	TOX high mobility group box family member 3	555286	GO:0003677
ENSDARG00000011579	344.9765102	-1.306109888	0.113655423	-2.69331528	0.007074534	0.043794854	hoxb10a	homeobox B10a	58056	GO:0000978
ENSDARG00000037415	25.97031054	2.172411052	0.43542077	2.692593309	0.007089869	0.04387387	dlgap1b	discs, large (Drosophila) homolog-associated protein 1b	571372	GO:0007268
ENSDARG00000055229	13.72645223	-4.213306013	1.193665966	-2.691964172	0.007103258	0.043940782	ncs1a	neuronal calcium sensor 1a	393437	GO:0005509
ENSDARG00000069245	25.40066768	4.406867591	1.265940154	2.691175868	0.007120065	0.044028789	matn3a	matrilin 3a	445503	GO:0005509
ENSDARG00000045815	27.66408639	2.580852648	0.587780192	2.68953032	0.007155265	0.044230424	mcm10	minichromosome maintenance 10 replication initiation factor	553396	GO:0003677
ENSDARG00000098925	13.57001618	4.183894133	1.184160447	2.688735417	0.007172324	0.04431982	prdm1b	PR domain containing 1b, with ZNF domain	110437762	GO:0000978
ENSDARG00000100307	39.79473947	-2.053078287	0.391692494	-2.68853323	0.007176669	0.044330613	adamts5	ADAM metallopeptidase with thrombospondin type 1 motif 5	565053	NA
ENSDARG00000076541	37.04862349	-2.125795137	0.418800745	-2.688140243	0.007185121	0.044366759	clec3ba	C-type lectin domain family 3, member Ba	572488	GO:0001503
ENSDARG00000061066	104.6411271	-1.652797461	0.242857849	-2.687981731	0.007188533	0.044371766	c2cd2l	c2cd2 like	566488	GO:0003674
ENSDARG00000098689	144.0610084	1.538168375	0.200428369	2.68509083	0.00725101	0.044741222	ptpn23b	protein tyrosine phosphatase, non-receptor type 23, b	560417	GO:0005768
ENSDARG00000111474	8.509681971	4.606177206	1.343697839	2.683770935	0.007279696	0.044901989	cfap100	cilia and flagella associated protein 100	767793	GO:0003674
ENSDARG00000042188	32.60086531	-2.727039701	0.64482793	-2.678295433	0.007399792	0.045626255	ttc38	tetratricopeptide repeat domain 38	553728	GO:0005575
ENSDARG00000091090	650.1730575	-1.357106613	0.133359032	-2.677783475	0.007411111	0.045679539	xirp2b	xin actin binding repeat containing 2b	100535904	GO:0001725
ENSDARG00000030630	21.88690261	2.575358488	0.58840248	2.677348485	0.007420741	0.045722375	mfsd2aa	major facilitator superfamily domain containing 2aa	492810	GO:0005215
ENSDARG00000039356	32.16117115	-2.005438144	0.375671859	-2.676373326	0.007442369	0.045829699	zgc:194209	zgc:194209	570908	GO:0009058
ENSDARG00000076179	132.5146739	-1.532385764	0.198924482	-2.676320985	0.007443532	0.045829699	ngef	neuronal guanine nucleotide exchange factor	569090	GO:0005085
ENSDARG00000035665	57.72875065	1.904548568	0.338709791	2.670571066	0.007572234	0.046605298	si:dkey-267n13.1	si:dkey-267n13.1	100001286	NA
ENSDARG00000087394	129.3267555	-1.474202328	0.177679489	-2.668863644	0.007610834	0.046825979	tshz3a	teashirt zinc finger homeobox 3a	558522	GO:0000981
ENSDARG00000043646	132.4885321	-1.565580623	0.212024127	-2.667529552	0.007641117	0.046995348	slc6a8	solute carrier family 6 member 8	567544	GO:0005887
ENSDARG00000093418	18.29851498	-2.537337256	0.576520919	-2.666576712	0.007662812	0.047111794	si:dkey-216e24.9	si:dkey-216e24.9	101883564	GO:0004930
ENSDARG00000100918	105.4002191	1.990193723	0.371371656	2.666314748	0.007668786	0.04713154	prc1a	protein regulator of cytokinesis 1a	259194	GO:0000226
ENSDARG00000037140	15.71348325	-7.746255365	2.53128281	-2.665152759	0.007695336	0.047277682	pfkfb1	6-phosphofructo-2-kinase/fructose-2,6-biphosphatase 1	327453	GO:0003824
ENSDARG00000076416	295.7765263	-1.39135928	0.147001037	-2.662289241	0.007761116	0.047664648	shroom2a	shroom family member 2a	386817	GO:0005737
ENSDARG00000077339	400.0765037	1.402558316	0.151236804	2.661774815	0.007772986	0.047720372	ptrh2	peptidyl-tRNA hydrolase 2	791795	GO:0004045
ENSDARG00000055279	97.51151104	-1.787054687	0.295915492	-2.659727885	0.007820381	0.047994069	LOC100332851	beta-galactosidase-1-like protein 2	100332851	NA
ENSDARG00000078859	671.7574346	-1.216209167	0.081310683	-2.659049947	0.007836135	0.048073459	g0s2	G0/G1 switch 2	568476	GO:0003674
ENSDARG00000069261	136.7826627	-1.506997791	0.190812797	-2.657042923	0.007882941	0.048343224	metap2a	methionyl aminopeptidase 2a	794589	GO:0004177
ENSDARG00000054050	8.61630746	-3.6634304	1.002569246	-2.656604929	0.007893188	0.048385225	vsig8a	V-set and immunoglobulin domain containing 8a	550503	GO:0003674
ENSDARG00000052131	143.4935208	-1.569405375	0.21434357	-2.656507846	0.007895461	0.048385225	gli3	GLI family zinc finger 3	403042	GO:0000122
ENSDARG00000060549	25.19611679	-2.36727381	0.514950278	-2.655156954	0.007927152	0.048561987	LOC100332538	endothelin-converting enzyme-like 1	100332538	NA
ENSDARG00000097264	51.29648708	1.988379458	0.37246165	2.653640868	0.007962853	0.048763183	si:ch211-40k21.5	si:ch211-40k21.5	100332117	NA
ENSDARG00000029795	130.0963921	-1.594802155	0.224212028	-2.652855693	0.007981399	0.048859218	prxl2b	peroxiredoxin like 2B	406605	GO:0001516
ENSDARG00000074316	410.0739736	-1.308687651	0.116378987	-2.652434597	0.007991361	0.048902657	itga1	integrin, alpha 1	570868	GO:0005178
ENSDARG00000056862	199.7359935	1.609681244	0.229944916	2.65142302	0.008015338	0.049031798	cep63	centrosomal protein 63	393574	GO:0000077
ENSDARG00000068719	6.399473589	-3.643146405	0.998030557	-2.648362202	0.008088282	0.049449408	gmnc	geminin coiled-coil domain containing	100148564	GO:0003682
ENSDARG00000038683	255.7551016	-1.554656821	0.209437603	-2.648315354	0.008089403	0.049449408	mfap4.12	microfibril associated protein 4, tandem duplicate 12	100007462	GO:0001867
ENSDARG00000062593	51.02132616	-1.780390741	0.294822069	-2.646988893	0.008121202	0.049626013	stox1	storkhead box 1	568146	GO:0000977
ENSDARG00000044925	142.3758105	-1.451487422	0.170627164	-2.646046564	0.008143861	0.049746654	cdk5rap1	CDK5 regulatory subunit associated protein 1	558659	GO:0003824
ENSDARG00000020158	16.22313512	-2.574721375	0.595332338	-2.645113115	0.008166361	0.049850978	spag6	sperm associated antigen 6	431757	GO:0001669
ENSDARG00000078643	4.971275348	4.690873429	1.395364827	2.645095647	0.008166783	0.049850978	vtcn1	V-set domain containing T cell activation inhibitor 1	100537676	GO:0001817
ENSDARG00000004396	28.33974871	2.820748889	0.688616641	2.644067514	0.008191632	0.049984773	b3gnt5b	UDP-GlcNAc:betaGal beta-1,3-N-acetylglucosaminyltransferase 5b	791470	GO:0000139
ENSDARG00000062009	18.87677533	3.01698733	0.764516438	2.638252402	0.008333453	0.050831978	gpr18	G protein-coupled receptor 18	556711	GO:0004930
ENSDARG00000060518	125.9358005	-1.610314731	0.231523736	-2.636078452	0.008387034	0.051140523	pcsk5b	proprotein convertase subtilisin/kexin type 5b	559556	GO:0004252
ENSDARG00000099938	56.00736115	-2.113184108	0.422400866	-2.635373643	0.008404471	0.051228539	pigrl3.5	polymeric immunoglobulin receptor-like 3.5	105665598	GO:0004888
ENSDARG00000079123	89.05110135	1.776033687	0.294937552	2.631179654	0.008508904	0.051846577	ikbkb	inhibitor of nuclear factor kappa B kinase subunit beta	563560	GO:0004672
ENSDARG00000020527	85.53507584	1.816998121	0.310802197	2.628675501	0.008571811	0.052211236	nup62l	nucleoporin 62 like	563392	GO:0001889
ENSDARG00000014545	140.8746995	-1.623683409	0.237354208	-2.627648414	0.008597733	0.052350435	golim4b	golgi integral membrane protein 4b	541535	GO:0000139
ENSDARG00000079183	75.87172191	-1.936273997	0.3567082	-2.624761629	0.008670965	0.052777499	sod3b	superoxide dismutase 3, extracellular b	794006	GO:0004784
ENSDARG00000090472	4.589992627	-4.763386085	1.434344448	-2.623767318	0.008696317	0.052912935	ttll10	tubulin tyrosine ligase-like family, member 10	100147863	GO:0006464
ENSDARG00000100487	494.7469712	1.266410501	0.101679557	2.620098962	0.008790425	0.05346647	nploc4	NPL4 homolog, ubiquitin recognition factor	327447	GO:0005634
ENSDARG00000044402	425.8352645	1.332750401	0.12702708	2.619523349	0.008805274	0.0535377	nop16	NOP16 nucleolar protein homolog (yeast)	436807	GO:0003674
ENSDARG00000060861	117.9246031	-1.481490143	0.183986517	-2.616986025	0.008870997	0.053911409	dars2	aspartyl-tRNA synthetase 2, mitochondrial	571144	GO:0000166
ENSDARG00000062148	414.7150132	1.331342242	0.126615991	2.616906752	0.008873058	0.053911409	si:dkey-100n23.3	si:dkey-100n23.3	571373	GO:0005634
ENSDARG00000042784	12.27164296	2.966556406	0.751835131	2.615675064	0.008905126	0.054086989	gdf7	growth differentiation factor 7	30642	GO:0005125
ENSDARG00000013842	59.44453526	-1.745620156	0.285168356	-2.614666529	0.008931461	0.054227635	tbc1d19	TBC1 domain family, member 19	393463	NA
ENSDARG00000070809	73.49814525	-1.682804944	0.261229345	-2.613814092	0.008953774	0.054343771	znf516	zinc finger protein 516	100003866	GO:0000978
ENSDARG00000098647	48.3122255	2.375759107	0.526699207	2.612039449	0.009000387	0.054607254	ankdd1a	ankyrin repeat and death domain containing 1A	569271	GO:0005575
ENSDARG00000077799	6.890736701	4.223261262	1.23412911	2.611769899	0.009007486	0.054630897	egr4	early growth response 4	795099	GO:0000978
ENSDARG00000023026	106.6862379	-1.638522078	0.24452262	-2.61130066	0.009019856	0.05468648	pkp2	plakophilin 2	568060	GO:0001947
ENSDARG00000102608	71.80438916	1.804799481	0.308260819	2.610774486	0.009033744	0.05475123	zgc:109986	zgc:109986	553566	GO:0008168
ENSDARG00000000747	11.05988271	3.779577394	1.065271709	2.609266134	0.009073664	0.054973646	lcmt2	leucine carboxyl methyltransferase 2	100005300	GO:0008033
ENSDARG00000071084	1046.177623	1.234330762	0.089843036	2.608223993	0.009101338	0.055104353	wipf1b	WAS/WASL interacting protein family, member 1b	100151491	GO:0003779
ENSDARG00000060072	212.0226159	1.505488803	0.193806755	2.608210449	0.009101698	0.055104353	abi3a	ABI family, member 3a	767807	GO:0005856
ENSDARG00000088801	827.9477423	-1.196390646	0.075307442	-2.607851777	0.00911124	0.055142555	fgd5a	FYVE, RhoGEF and PH domain containing 5a	100151562	GO:0005085
ENSDARG00000061255	16.79210799	-2.748645501	0.670995062	-2.606048241	0.009159356	0.055414104	dusp3a	dual specificity phosphatase 3a	100000665	GO:0004721
ENSDARG00000038878	6.019029411	4.709912361	1.424208332	2.604894437	0.009190257	0.055581345	il12a	interleukin 12a	445410	GO:0002237
ENSDARG00000012671	201.6507734	1.399226165	0.153350941	2.60334995	0.009231767	0.055812606	inhbaa	inhibin subunit beta Aa	30072	GO:0005125
ENSDARG00000063310	72.33693426	2.101337619	0.423155353	2.60267916	0.009249847	0.055902105	oxr1b	oxidation resistance 1b	570476	GO:0005634
ENSDARG00000044387	37.49022313	2.918840954	0.737500423	2.60181675	0.009273139	0.056005905	cldn2	claudin 2	562525	GO:0005198
ENSDARG00000088124	320.2673266	-1.3607462	0.138652541	-2.601800141	0.009273588	0.056005905	adrb2a	adrenoceptor beta 2, surface a	565838	GO:0002025
ENSDARG00000102565	308.189259	-1.373928235	0.143773002	-2.600823727	0.009300023	0.056145678	vasnb	vasorin b	100004428	GO:0005615
ENSDARG00000054177	27.49540189	-2.345084431	0.517246048	-2.600473096	0.009309532	0.056183206	adgra1a	adhesion G protein-coupled receptor A1a	560847	GO:0004888
ENSDARG00000027199	1135.921052	1.204573987	0.078792151	2.596375191	0.009421313	0.0568377	smad1	SMAD family member 1	30628	GO:0000976
ENSDARG00000068103	200.7632414	-1.396814592	0.152869478	-2.595773838	0.009437816	0.056917139	cfap45	cilia and flagella associated protein 45	325276	GO:0006886
ENSDARG00000032746	118.794583	-1.649259568	0.250149793	-2.595483129	0.009445804	0.056945181	tnfsf10l3	tumor necrosis factor (ligand) superfamily, member 10 like 3	562262	GO:0005164
ENSDARG00000102702	18.45376404	-4.389190483	1.305897562	-2.595295819	0.009450954	0.056956101	LOC100535105	leucine-rich repeat neuronal protein 3-like	100535105	NA
ENSDARG00000045789	6.090421002	-4.653312863	1.407959445	-2.594757169	0.009465777	0.057008937	srgap1b	SLIT-ROBO Rho GTPase activating protein 1b	555788	GO:0005096
ENSDARG00000102228	77.43973944	1.865114191	0.333411463	2.594734399	0.009466404	0.057008937	si:dkey-171c9.3	si:dkey-171c9.3	100005938	GO:0005737
ENSDARG00000077874	10.08902174	-4.601377439	1.388537686	-2.593647601	0.009496377	0.05716926	vwa10.1	von Willebrand factor A domain containing 10, tandem duplicate 1	557256	GO:0016020
ENSDARG00000061591	295.2564824	-1.346543605	0.13362064	-2.593488591	0.009500769	0.057175528	abcb10	ATP-binding cassette, sub-family B (MDR/TAP), member 10	100003744	GO:0000166
ENSDARG00000044437	79.92882746	2.189613511	0.458750028	2.593162808	0.009509774	0.05720954	cdca5	cell division cycle associated 5	559398	GO:0005634
ENSDARG00000074563	21.33042257	-2.284227044	0.495352231	-2.592553266	0.009526643	0.057290819	gpr37a	G protein-coupled receptor 37a	100537916	GO:0004930
ENSDARG00000012829	19.17205315	-2.462493613	0.564503374	-2.59076151	0.009576383	0.057560103	asah2	N-acylsphingosine amidohydrolase 2	493602	GO:0000139
ENSDARG00000059883	269.9620071	1.444085375	0.171415381	2.590697352	0.009578168	0.057560103	trpv1	transient receptor potential cation channel, subfamily V, member 1	561195	GO:0005216
ENSDARG00000089828	573.5210382	-1.243949311	0.094247947	-2.588377994	0.00964291	0.057928763	si:rp71-19m20.1	si:rp71-19m20.1	570641	NA
ENSDARG00000022183	37.03113442	3.316818801	0.895627767	2.586809928	0.009686901	0.058172552	gsto1	glutathione S-transferase omega 1	436894	GO:0004364
ENSDARG00000078037	51.11450618	-2.035161338	0.400216139	-2.586505733	0.009695456	0.058203438	chpfb	chondroitin polymerizing factor b	103911184	GO:0005794
ENSDARG00000070100	12.4301548	-2.824222006	0.706399154	-2.582423826	0.009810902	0.058875763	rin1b	Ras and Rab interactor 1b	101882011	NA
ENSDARG00000031048	761.2882761	-1.19439169	0.075311899	-2.581155074	0.009847034	0.059071816	gspt1	G1 to S phase transition 1	445485	GO:0000166
ENSDARG00000043211	111.7723864	1.995134762	0.385600978	2.580737132	0.009858962	0.059111009	ripk4	receptor-interacting serine-threonine kinase 4	406351	GO:0000166
ENSDARG00000095424	20.40501595	3.056124731	0.796736527	2.580683401	0.009860496	0.059111009	si:ch211-133n4.7	si:ch211-133n4.7	101885926	GO:0009897
ENSDARG00000075480	3.830044834	-4.847814126	1.491723873	-2.579441273	0.009896028	0.059303175	si:dkey-63d15.12	si:dkey-63d15.12	100142643	GO:0016020
ENSDARG00000054288	54.25153933	-1.848631639	0.329154018	-2.578220508	0.00993106	0.059492211	zgc:63972	zgc:63972	572862	GO:0005507
ENSDARG00000054332	18.52492563	-2.589182958	0.616969519	-2.575788447	0.010001182	0.059891246	trim66	tripartite motif containing 66	566660	GO:0005634
ENSDARG00000071594	245.0068547	-1.399109722	0.155030888	-2.574388417	0.010041747	0.060113069	timm21	translocase of inner mitochondrial membrane 21	560369	GO:0005739
ENSDARG00000045549	52.05645871	2.012707698	0.393442655	2.573965193	0.010054039	0.06016554	bik	BCL2 interacting killer	564030	GO:0006915
ENSDARG00000104976	88.69881735	1.870991936	0.338751803	2.57118022	0.010135257	0.060630301	si:ch1073-67j19.2	si:ch1073-67j19.2	101882838	GO:0005829
ENSDARG00000032197	17.12206707	-2.416873377	0.551094432	-2.571017407	0.010140023	0.060637551	klf12b	Kruppel-like factor 12b	100126139	GO:0000978
ENSDARG00000035942	49.94153596	-1.842124986	0.327573133	-2.570799923	0.010146393	0.060654382	hrh3	histamine receptor H3	561773	GO:0001505
ENSDARG00000040300	145.721545	1.485897444	0.189028636	2.570496486	0.010155286	0.06068628	gtpbp10	GTP-binding protein 10 (putative)	436727	GO:0000166
ENSDARG00000091888	14.70061403	-3.128017091	0.827997936	-2.570075357	0.010167639	0.06073883	si:dkeyp-69c1.9	si:dkeyp-69c1.9	566583	NA
ENSDARG00000056949	4.57067245	-4.357059643	1.306690901	-2.56913065	0.010195401	0.060883353	htr7a	5-hydroxytryptamine (serotonin) receptor 7a	562111	GO:0004930
ENSDARG00000059801	56.09348835	-1.828091798	0.322521673	-2.567553959	0.010241885	0.061139537	pdzd2	PDZ domain containing 2	569088	NA
ENSDARG00000075517	22.23416685	-2.355036689	0.528317584	-2.564814667	0.010323093	0.061602759	si:ch211-120k19.1	si:ch211-120k19.1	563199	GO:0005737
ENSDARG00000040076	317.7172672	1.494891778	0.192992498	2.564305771	0.010338242	0.061671592	pycard	PYD and CARD domain containing	57923	GO:0002376
ENSDARG00000101206	84.5175557	1.650712714	0.253863029	2.563243323	0.010369935	0.061839026	zgc:113363	zgc:113363	791449	NA
ENSDARG00000099840	238.485332	-1.413399896	0.161330295	-2.562444305	0.010393826	0.061959839	lpar1	lysophosphatidic acid receptor 1	368461	GO:0001525
ENSDARG00000104227	558.9404472	1.258619868	0.100957619	2.561667656	0.010417095	0.062076862	nop10	NOP10 ribonucleoprotein homolog (yeast)	445391	GO:0001522
ENSDARG00000090071	43.1206933	-1.856123423	0.334478235	-2.559578867	0.010479907	0.062429364	rxfp1	relaxin family peptide receptor 1	100498669	GO:0004930
ENSDARG00000061968	7.181830134	-3.475240097	0.967131389	-2.559362798	0.010486424	0.062446381	myo1ha	myosin IHa	556606	GO:0000146
ENSDARG00000075327	362.7413603	-1.320442796	0.125234639	-2.558739318	0.010505248	0.062536652	dock10	dedicator of cytokinesis 10	100000949	GO:0005085
ENSDARG00000078525	96.79777515	-1.532677476	0.20819687	-2.558527783	0.010511642	0.062552886	noctb	nocturnin b	568973	GO:0000175
ENSDARG00000061566	186.1327561	1.418695656	0.163724133	2.557324014	0.010548092	0.062747905	slc7a3b	solute carrier family 7 member 3b	100003376	GO:0005886
ENSDARG00000007531	156.8583223	1.479200806	0.187400465	2.557095077	0.010555036	0.062767332	zcchc9	zinc finger, CCHC domain containing 9	386639	GO:0003676
ENSDARG00000068176	726.9294495	-1.230771279	0.090271456	-2.556414708	0.010575699	0.062868296	uqcc1	ubiquinol-cytochrome c reductase complex assembly factor 1	767788	GO:0003674
ENSDARG00000052122	13.33886441	-3.611445356	1.021665055	-2.556068001	0.010586243	0.062909052	rag1	recombination activating 1	30663	GO:0000287
ENSDARG00000099155	78.96977911	1.852034606	0.333501785	2.554812733	0.010624494	0.063114378	tpst2	tyrosylprotein sulfotransferase 2	393391	GO:0000139
ENSDARG00000025043	61.21685611	2.364063162	0.534381713	2.55260075	0.010692198	0.063494463	trip13	thyroid hormone receptor interactor 13	393554	GO:0000166
ENSDARG00000091792	59.73691779	-1.734642762	0.287965335	-2.551149989	0.010736811	0.063737206	akap12a	A kinase (PRKA) anchor protein 12a	101885554	GO:0005516
ENSDARG00000038025	1075.760925	1.206953008	0.081129228	2.550905667	0.01074434	0.063755342	cbx7a	chromobox homolog 7a	550551	GO:0005634
ENSDARG00000068264	216.5191482	-1.427108459	0.167440433	-2.550808377	0.01074734	0.063755342	grhpra	glyoxylate reductase/hydroxypyruvate reductase a	497183	GO:0005829
ENSDARG00000089529	295.9353564	1.469718296	0.184154181	2.550679508	0.010751314	0.063756751	desi1b	desumoylating isopeptidase 1b	793871	GO:0005575
ENSDARG00000058219	112.4524865	1.590375506	0.231553943	2.549624064	0.010783913	0.063927848	tubd1	tubulin, delta 1	415183	GO:0000166
ENSDARG00000061762	99.15843213	-1.784153893	0.307813312	-2.547498314	0.010849838	0.064296312	trim108	tripartite motif containing 108	568750	GO:0005737
ENSDARG00000101334	3558.654661	1.126238267	0.049578532	2.546228409	0.010889391	0.064508299	ctsc	cathepsin C	368704	GO:0004197
ENSDARG00000043581	232.550515	1.407916384	0.160221864	2.545947061	0.010898171	0.064535552	gadd45aa	growth arrest and DNA-damage-inducible, alpha, a	393548	GO:0005634
ENSDARG00000033172	76.27635253	-1.674840078	0.265075747	-2.545838636	0.010901557	0.064535552	nr2f5	nuclear receptor subfamily 2, group F, member 5	30427	GO:0000978
ENSDARG00000052567	132.7469849	-1.541458052	0.212782159	-2.544659072	0.010938448	0.06473148	tmem35	transmembrane protein 35	791920	GO:0003674
ENSDARG00000043802	72.30322749	1.833838931	0.327707733	2.544459121	0.010944712	0.064746094	ms4a17a.8	membrane-spanning 4-domains, subfamily A, member 17A.8	100002785	GO:0016020
ENSDARG00000034504	12.06848303	-3.042119415	0.802700815	-2.544060473	0.010957211	0.064797567	lmo1	LIM domain only 1	280646	GO:0005634
ENSDARG00000028721	1174.258785	1.175644383	0.069058152	2.543427197	0.010977093	0.064892648	mapk14b	mitogen-activated protein kinase 14b	266756	GO:0000166
ENSDARG00000097964	24.38253983	-2.213955613	0.477727781	-2.54110324	0.011050328	0.065302963	arhgef33	Rho guanine nucleotide exchange factor (GEF) 33	559216	GO:0005085
ENSDARG00000076462	13.09803868	-4.514874213	1.383981076	-2.539683725	0.011095275	0.065524562	ndnfl	neuron-derived neurotrophic factor , like	100148595	GO:0008201
ENSDARG00000056396	251.0258216	-1.338657263	0.13334662	-2.539676393	0.011095508	0.065524562	dusp22a	dual specificity phosphatase 22a	436787	GO:0004721
ENSDARG00000042332	14.0547006	3.91094018	1.146424309	2.539147293	0.011112303	0.065601038	plin2	perilipin 2	794841	GO:0003674
ENSDARG00000036897	16.52656923	4.291397678	1.296507482	2.538664622	0.011127644	0.065668879	sgms2b	sphingomyelin synthase 2b	445247	GO:0005887
ENSDARG00000053459	226.3123134	-1.412445786	0.16253448	-2.537589486	0.011161883	0.065848161	rybpb	RING1 and YY1 binding protein b	497613	GO:0003677
ENSDARG00000104702	785.3306612	-1.196041041	0.077304846	-2.535947628	0.01121435	0.066134819	cat	catalase	30068	GO:0004096
ENSDARG00000068125	742.7841422	-1.215398996	0.085031071	-2.533179847	0.011303294	0.066636317	nfu1	NFU1 iron-sulfur cluster scaffold homolog (S. cerevisiae)	403053	GO:0005506
ENSDARG00000019335	100.3026663	-1.510674069	0.201797716	-2.530623634	0.011385995	0.067100677	hes6	hes family bHLH transcription factor 6	373116	GO:0000978
ENSDARG00000034309	944.6056359	-1.178895748	0.070700459	-2.530333598	0.011395412	0.067132987	cox10	cytochrome c oxidase assembly factor heme A:farnesyltransferase COX10	553384	GO:0004311
ENSDARG00000036678	187.5922291	1.421738574	0.166797464	2.528447155	0.011456833	0.067471533	trmt10a	tRNA methyltransferase 10A	560222	GO:0008168
ENSDARG00000037154	309.5130725	1.358629172	0.141866042	2.527942326	0.01147332	0.06754531	LOC568037	transcription factor HIVEP3	568037	NA
ENSDARG00000100376	309.3263208	1.39234376	0.15527282	2.526802566	0.011510619	0.067741522	amdhd2	amidohydrolase domain containing 2	402981	GO:0005975
ENSDARG00000094297	36.20856076	2.348621453	0.533918059	2.52589593	0.011540366	0.067869878	si:dkey-222h21.5	si:dkey-222h21.5	795257	NA
ENSDARG00000040116	80.52857028	-1.536130783	0.212253759	-2.525895344	0.011540385	0.067869878	znf366	zinc finger protein 366	569695	GO:0000978
ENSDARG00000096073	33.22149814	-1.959969861	0.380077248	-2.525723038	0.011546047	0.067879773	col19a1	collagen, type XIX, alpha 1	571468	GO:0005201
ENSDARG00000052522	770.1096591	1.261571944	0.103651515	2.523570862	0.011616964	0.068273176	snx11	sorting nexin 11	492678	GO:0006886
ENSDARG00000003757	350.9851369	1.349211194	0.13844992	2.522292488	0.011659272	0.068498222	cnpy1	canopy FGF signaling regulator 1	402819	GO:0005783
ENSDARG00000012341	414.1733528	1.538147893	0.213409651	2.521666147	0.01168005	0.068596674	capn9	calpain 9	445107	GO:0004198
ENSDARG00000075542	364.3972574	-1.343364806	0.136184125	-2.521327702	0.011691292	0.068639066	zfhx4	zinc finger homeobox 4	556453	GO:0000978
ENSDARG00000043907	5.433653269	-4.786319037	1.502502269	-2.520008864	0.011735188	0.068873079	fgf11b	fibroblast growth factor 11b	100149844	GO:0005576
ENSDARG00000070442	13.37742777	-2.625516142	0.645125303	-2.51969057	0.011745804	0.068911678	si:ch211-113g11.6	si:ch211-113g11.6	559008	GO:0001755
ENSDARG00000051857	506.2857946	1.307249154	0.121993553	2.518568779	0.011783287	0.069107823	tes	testis derived transcript (3 LIM domains)	403032	GO:0005737
ENSDARG00000078916	121.2372967	-1.629895744	0.250114323	-2.518431319	0.011787887	0.069111045	chrdl2	chordin-like 2	563085	GO:0009953
ENSDARG00000102295	281.112193	-1.329121259	0.130731192	-2.517541934	0.01181769	0.069261976	dnaja3b	DnaJ heat shock protein family (Hsp40) member A3b	394242	GO:0005524
ENSDARG00000103145	441.4093722	1.306480908	0.12175698	2.51715268	0.011830755	0.069314735	cdk2ap2	cyclin-dependent kinase 2 associated protein 2	494160	GO:0003674
ENSDARG00000097110	12.40111499	-2.661689812	0.660514405	-2.515751058	0.011877905	0.069553506	fxyd7	FXYD domain containing ion transport regulator 7	100005476	GO:0006811
ENSDARG00000062630	6.063638481	4.094531545	1.230088201	2.515698909	0.011879662	0.069553506	dnah9l	dynein, axonemal, heavy polypeptide 9 like	552915	GO:0000166
ENSDARG00000014024	93.31329534	1.921346663	0.366311296	2.515201341	0.011896442	0.069627857	ms4a17a.4	membrane-spanning 4-domains, subfamily A, member 17A.4	100124612	GO:0016020
ENSDARG00000060366	240.3715813	1.419926138	0.167035182	2.513998145	0.011937106	0.069841896	slc12a9	solute carrier family 12 member 9	793341	GO:0005886
ENSDARG00000058646	38.57511642	-1.937298974	0.373106975	-2.512145408	0.011999963	0.070185593	ptprna	protein tyrosine phosphatase receptor type Na	324790	GO:0004725
ENSDARG00000019156	44.96842651	2.316284927	0.524297881	2.510566942	0.012053747	0.070476001	haus5	HAUS augmin-like complex, subunit 5	492797	GO:0003674
ENSDARG00000104384	390.0720544	-1.262630106	0.104649698	-2.509611695	0.012086399	0.070642701	agbl1	ATP/GTP binding protein like 1	100536841	NA
ENSDARG00000006299	29.01210363	-2.081975535	0.431254318	-2.508903658	0.012110651	0.070760211	arhgef7a	Rho guanine nucleotide exchange factor (GEF) 7a	553493	GO:0005085
ENSDARG00000024492	8.517826633	-4.618861965	1.443635967	-2.506769053	0.012184029	0.071164574	col9a2	procollagen, type IX, alpha 2	321212	GO:0001501
ENSDARG00000100764	7.714603927	-3.24218136	0.894575856	-2.50641837	0.012196122	0.071210825	zfyve9b	zinc finger, FYVE domain containing 9b	101882992	GO:0001889
ENSDARG00000041998	28.20962132	-2.127090386	0.449796867	-2.505776424	0.012218285	0.071315827	zgc:113337	zgc:113337	503741	GO:0016020
ENSDARG00000112607	52.71102621	1.946920253	0.378096846	2.504438384	0.012264597	0.071561656	zgc:56622	zgc:56622	326033	GO:0004032
ENSDARG00000098368	213.3675626	-1.484515248	0.19356148	-2.503159455	0.012309007	0.071796231	aplp1	amyloid beta (A4) precursor-like protein 1	404233	GO:0005794
ENSDARG00000036135	828.6059986	-1.233829269	0.093526602	-2.500136472	0.012414547	0.072387078	bbox1	butyrobetaine (gamma), 2-oxoglutarate dioxygenase (gamma-butyrobetaine hydroxylase) 1	572649	GO:0005506
ENSDARG00000101997	67.92782961	-1.633964095	0.254035758	-2.495570312	0.012575483	0.073300415	LOC108183322	NACHT, LRR and PYD domains-containing protein 12-like	108183322	NA
ENSDARG00000068141	22.89987647	2.597224557	0.640222364	2.49479657	0.012602936	0.073435346	tnfsf11	TNF superfamily member 11	100331628	GO:0005164
ENSDARG00000011926	12.86782399	3.183036084	0.875450225	2.493615311	0.01264495	0.073655002	tpgs2	tubulin polyglutamylase complex subunit 2	431755	GO:0003674
ENSDARG00000053074	21.0241417	-2.260635293	0.505801281	-2.492352906	0.012689988	0.073892111	gipc3	GIPC PDZ domain containing family, member 3	724013	GO:0008150
ENSDARG00000033355	37.12626666	3.716469259	1.090119471	2.491900504	0.012706163	0.07394119	zgc:101699	zgc:101699	492789	GO:0004620
ENSDARG00000063437	5.662343879	-3.830191062	1.135767792	-2.491874731	0.012707085	0.07394119	wnt9a	wingless-type MMTV integration site family, member 9A	751644	GO:0001503
ENSDARG00000068231	36.02894243	2.170984438	0.470274102	2.490004094	0.012774162	0.074306166	cracr2aa	calcium release activated channel regulator 2Aa	100330395	NA
ENSDARG00000074275	206.8780541	-1.379069794	0.152365508	-2.487897683	0.01285007	0.074722235	limch1a	LIM and calponin homology domains 1a	561940	GO:0001725
ENSDARG00000038222	76.17692525	1.758754141	0.305107898	2.486838737	0.012888381	0.074919476	tyw3	tRNA-yW synthesizing protein 3 homolog (S. cerevisiae)	436884	GO:0005737
ENSDARG00000043667	21.51188095	4.128996574	1.258867329	2.485565001	0.012934596	0.075162516	clmnb	calmin b	445211	GO:0003779
ENSDARG00000035655	53.35298761	-1.768283359	0.309135225	-2.48526631	0.012945455	0.075190167	rad21b	RAD21 cohesin complex component b	566831	GO:0000795
ENSDARG00000013843	55.66154728	2.748224037	0.703456413	2.485191696	0.012948169	0.075190167	sept5a	septin 5a	335925	GO:0000166
ENSDARG00000087745	5.535679194	-3.635236973	1.060460036	-2.484994137	0.012955357	0.075206309	lrrc38b	leucine rich repeat containing 38b	799882	GO:0016020
ENSDARG00000061841	538.4516899	-1.260702968	0.104952734	-2.484003599	0.01299145	0.075390177	tiparp	TCDD-inducible poly(ADP-ribose) polymerase	563506	GO:0003950
ENSDARG00000095090	255.4294018	1.429344306	0.172948197	2.482502354	0.013046321	0.075682855	tspan37	tetraspanin 37	564334	GO:0005887
ENSDARG00000040255	531.5650959	1.247255611	0.099667136	2.48081385	0.013108281	0.076016445	ephx2	epoxide hydrolase 2, cytoplasmic	494099	GO:0000287
ENSDARG00000100941	6.954912852	4.379053484	1.362417157	2.480190056	0.013131237	0.076123695	clca5.2	chloride channel accessory 5, tandem duplicate 2	101886445	NA
ENSDARG00000111588	59.98251563	-1.760113278	0.306513361	-2.47986996	0.013143031	0.076166184	zgc:162898	zgc:162898	100003490	GO:0003674
ENSDARG00000102825	20.36574416	-2.56442196	0.631110194	-2.478841216	0.013180997	0.076360268	olfm2b	olfactomedin 2b	406544	GO:0005576
ENSDARG00000078308	502.4335221	-1.255714398	0.103172159	-2.478521349	0.013192822	0.076402827	spry2	sprouty RTK signaling antagonist 2	335098	GO:0001525
ENSDARG00000099337	23.54283764	2.441703699	0.581816962	2.477933429	0.01321458	0.076502866	si:ch211-209j12.2	si:ch211-209j12.2	103910949	NA
ENSDARG00000103002	24.4413301	-2.206176571	0.486806041	-2.477735422	0.013221915	0.076519366	nptna	neuroplastin a	368305	GO:0005886
ENSDARG00000063207	5.762598414	-3.52294374	1.01868585	-2.476665148	0.013261626	0.076712425	erbb4a	erb-b2 receptor tyrosine kinase 4a	100007677	GO:0000166
ENSDARG00000079327	362.5354227	-1.748199528	0.302108262	-2.476594066	0.013264267	0.076712425	hmcn2	hemicentin 2	565032	GO:0005509
ENSDARG00000093235	668.5497922	-1.202106684	0.081683511	-2.474265383	0.013351048	0.077166147	mpst	mercaptopyruvate sulfurtransferase	796025	GO:0004792
ENSDARG00000053480	23.86586841	-2.510508027	0.61049221	-2.474246193	0.013351765	0.077166147	aqp9b	aquaporin 9b	570191	GO:0005372
ENSDARG00000100737	5.997551352	-3.572571812	1.039835034	-2.474019174	0.013360253	0.077189052	epob	erythropoietin b	100002479	GO:0005125
ENSDARG00000078092	83.64854804	1.640909728	0.259079592	2.473794731	0.013368648	0.077211412	limd2	LIM domain containing 2	560139	GO:0046872
ENSDARG00000029036	259.5757848	1.420754073	0.170199863	2.472117575	0.013431533	0.077548356	rab32a	RAB32a, member RAS oncogene family	378969	GO:0000166
ENSDARG00000086762	62.20306778	1.722594117	0.292357853	2.47160837	0.013450678	0.077632616	gsdmea	gasdermin Ea	101884911	GO:0005737
ENSDARG00000028815	44.95250241	1.986589913	0.39953687	2.469333837	0.013536487	0.078101455	harbi2	harbinger transposase derived 2	560936	GO:0005634
ENSDARG00000070050	166.4281358	2.692870609	0.685742403	2.468668412	0.013561682	0.078220371	sfrp2	secreted frizzled-related protein 2	566878	GO:0005576
ENSDARG00000055813	57.79587056	2.144722632	0.464193855	2.466044345	0.013661442	0.078769132	mhc1lca	major histocompatibility complex class I LCA	100000140	GO:0016020
ENSDARG00000022845	554.8482827	-1.234336234	0.095046173	-2.465498896	0.01368226	0.078862511	lias	lipoic acid synthetase	393528	GO:0003824
ENSDARG00000096365	634.6706594	-1.264524668	0.107297376	-2.465341439	0.013688274	0.078870534	si:ch211-195m9.3	si:ch211-195m9.3	100332163	NA
ENSDARG00000091723	31.33324794	-1.971424715	0.394056069	-2.465194144	0.013693903	0.078876327	si:ch211-202f3.4	si:ch211-202f3.4	560088	GO:0004198
ENSDARG00000062781	36.17032969	-2.137301043	0.461977487	-2.461810531	0.013823767	0.079597466	glsl	glutaminase like	797748	GO:0004359
ENSDARG00000076748	32.85306361	2.374128136	0.558212961	2.461655733	0.013829734	0.079604959	ntn2	netrin 2	641469	GO:0005102
ENSDARG00000055124	1378.679134	1.191256345	0.077724	2.46071157	0.013866179	0.079787818	ccnl1a	cyclin L1a	553269	GO:0000079
ENSDARG00000038667	288.8498661	-1.308822395	0.12551161	-2.460508594	0.013874025	0.079806048	fggy	FGGY carbohydrate kinase domain containing	406567	GO:0005975
ENSDARG00000052695	198.7227347	-1.399016194	0.162306713	-2.458408452	0.013955435	0.08024728	nr2f1a	nuclear receptor subfamily 2, group F, member 1a	30418	GO:0000122
ENSDARG00000058533	101.3457376	1.703576571	0.286304379	2.457442575	0.013993018	0.08043628	pole	polymerase (DNA directed), epsilon	553405	GO:0000166
ENSDARG00000014068	786.6180663	-1.196787959	0.08013256	-2.45578027	0.014057908	0.080782073	pgam1b	phosphoglycerate mutase 1b	327165	GO:0003824
ENSDARG00000108649	14.61510442	4.238149509	1.318734391	2.455497886	0.014068958	0.080818348	galnt3	UDP-N-acetyl-alpha-D-galactosamine:polypeptide N-acetylgalactosaminyltransferase 3 (GalNAc-T3)	100331984	NA
ENSDARG00000059280	61.06806258	-1.75452788	0.307309027	-2.455274048	0.014077722	0.080825639	hoxd3a	homeobox D3a	30349	GO:0000978
ENSDARG00000058413	107.2209435	-1.847826916	0.345315577	-2.455223494	0.014079702	0.080825639	rnaset2l	ribonuclease T2, like	553485	GO:0003723
ENSDARG00000069250	76.02580612	-1.604997641	0.246454774	-2.454801874	0.014096226	0.080893274	uacaa	uveal autoantigen with coiled-coil domains and ankyrin repeats a	565006	GO:0005634
ENSDARG00000112637	6.37996926	-4.109505703	1.267358262	-2.453533304	0.014146044	0.081151868	LOC100535716	anosmin-1-like	100535716	NA
ENSDARG00000092916	123.6103885	-1.513804754	0.209443314	-2.453192438	0.014159457	0.081201509	mlnl	motilin-like	100333520	GO:0005179
ENSDARG00000061439	246.1177467	1.356884838	0.145583194	2.45141509	0.014229575	0.081576205	ugt5c3	UDP glucuronosyltransferase 5 family, polypeptide C3	563413	GO:0008194
ENSDARG00000021097	321.2753589	1.385899965	0.157596207	2.448662768	0.014338763	0.082174549	nelfcd	negative elongation factor complex member C/D	394165	GO:0003723
ENSDARG00000043586	67.9979767	1.906960535	0.370413786	2.448506426	0.014344987	0.082182614	fas	Fas cell surface death receptor	768248	GO:0004888
ENSDARG00000059841	116.9352211	1.676863388	0.276503454	2.447938273	0.014367627	0.082284686	exosc1	exosome component 1	558857	GO:0000176
ENSDARG00000015674	22.98604745	-2.823135411	0.744879155	-2.447558639	0.014382772	0.082343782	msx3	muscle segment homeobox 3	30526	GO:0000977
ENSDARG00000071223	3.706257943	-4.809153513	1.557318728	-2.445969116	0.014446337	0.082679961	zgc:158445	zgc:158445	798069	GO:0003676
ENSDARG00000097082	305.9006363	1.348193592	0.142404495	2.445102535	0.014481097	0.082851103	im:7152348	im:7152348	559250	GO:0005575
ENSDARG00000099985	179.9286483	-1.375146325	0.153470719	-2.444416287	0.014508675	0.082981059	ccn1l2	cellular communication network factor 1, like 2	553273	GO:0005178
ENSDARG00000057394	17.58013968	-2.711757922	0.700311575	-2.444280493	0.014514137	0.082984483	rab33a	RAB33A, member RAS oncogene family	751718	GO:0003924
ENSDARG00000074728	9.845015352	4.16658243	1.296026384	2.4433009	0.014553597	0.083155907	mfsd9	major facilitator superfamily domain containing 9	100150581	GO:0016020
ENSDARG00000015628	311.7904602	1.382272899	0.15645799	2.443294194	0.014553868	0.083155907	psmd10	proteasome 26S subunit, non-ATPase 10	403085	GO:0000502
ENSDARG00000102828	24.78491183	2.462010834	0.598732613	2.441842655	0.014612514	0.08344574	mfsd11	major facilitator superfamily domain containing 11	570782	GO:0003674
ENSDARG00000053186	12.26548587	-2.751609528	0.717344554	-2.441796647	0.014614376	0.08344574	vstm4b	V-set and transmembrane domain containing 4b	100142652	GO:0016020
ENSDARG00000089202	4.890562082	-4.545646906	1.452205432	-2.441560146	0.014623952	0.083472482	nkl.3	NK-lysin tandem duplicate 3	103909013	GO:0006629
ENSDARG00000104207	4.278301642	-4.076238879	1.260776107	-2.439956518	0.01468903	0.083815899	pcyt1bb	phosphate cytidylyltransferase 1B, choline b	555725	GO:0003824
ENSDARG00000099705	183.1637013	-1.424880819	0.174329104	-2.437233997	0.014800099	0.084421426	foxred1	FAD-dependent oxidoreductase domain containing 1	556387	GO:0005737
ENSDARG00000077910	10.59222013	-3.022207533	0.830502909	-2.434919264	0.014895113	0.084894646	LOC100332358	counting factor associated protein D-like	100332358	NA
ENSDARG00000090973	41.02417502	-1.858186201	0.352457978	-2.434861049	0.014897509	0.084894646	ccdc50b	coiled-coil domain containing 50b	561649	NA
ENSDARG00000044895	16.27335729	-4.391167427	1.392762688	-2.434849423	0.014897988	0.084894646	fmoda	fibromodulin a	791822	GO:0005576
ENSDARG00000098174	369.7604122	-1.284590089	0.116910112	-2.434264113	0.014922102	0.084993063	LOC100037342	acyl-CoA dehydrogenase, short/branched chain-like	100037342	NA
ENSDARG00000103684	144.120943	1.447266637	0.183743636	2.434188451	0.014925222	0.084993063	ap4e1	adaptor related protein complex 4 subunit epsilon 1	570467	GO:0005794
ENSDARG00000077499	991.1203544	1.211670088	0.086971133	2.433797048	0.01494137	0.085056628	plekho1b	pleckstrin homology domain containing, family O member 1b	562940	GO:0005634
ENSDARG00000037033	96.30380756	1.651751347	0.268019309	2.431732808	0.015026788	0.085514352	ptger2b	prostaglandin E receptor 2b (subtype EP2)	570410	GO:0004930
ENSDARG00000018060	22.29088489	-2.167478389	0.480337398	-2.43053819	0.015076417	0.085768173	pik3r2	phosphoinositide-3-kinase, regulatory subunit 2 (beta)	404211	GO:0005942
ENSDARG00000101814	28.41998236	4.056915853	1.258032224	2.429918563	0.015102216	0.085886301	lpar3	lysophosphatidic acid receptor 3	102216338	GO:0004930
ENSDARG00000069168	110.8110024	1.695909918	0.286535185	2.428706681	0.015152786	0.086145095	si:dkey-73n10.1	si:dkey-73n10.1	558609	NA
ENSDARG00000041873	116.7193812	-1.514585091	0.211886688	-2.428586222	0.01515782	0.086145095	si:dkey-221h15.4	si:dkey-221h15.4	563950	GO:0005811
ENSDARG00000056654	30.80449838	3.627233064	1.081888442	2.428377051	0.015166566	0.086166097	gna15.2	guanine nucleotide binding protein (G protein), alpha 15 (Gq class), tandem duplicate 2	100332929	NA
ENSDARG00000101749	2785.62007	1.143055897	0.058933164	2.427426042	0.015206387	0.086363571	zgc:92161	zgc:92161	447817	GO:0005575
ENSDARG00000054122	113.0383394	1.957008643	0.394419658	2.426371566	0.015250647	0.086586121	tmem30b	transmembrane protein 30B	431726	GO:0005783
ENSDARG00000045737	11.56563454	-2.470242645	0.606304875	-2.424923014	0.015311633	0.086903452	guca1g	guanylate cyclase activator 1g	494572	GO:0001917
ENSDARG00000069808	414.1752711	1.331426334	0.136733296	2.423889013	0.015355298	0.087122292	ostm1	osteoclastogenesis associated transmembrane protein 1	100320445	GO:0005829
ENSDARG00000001313	94.54593778	1.961292804	0.39661582	2.423737924	0.015361687	0.087129568	g2e3	G2/M-phase specific E3 ubiquitin protein ligase	368848	GO:0004842
ENSDARG00000079043	47.82443168	1.972551463	0.401496497	2.422316184	0.015421926	0.087420531	si:dkeyp-75b4.10	si:dkeyp-75b4.10	100320899	NA
ENSDARG00000039500	3.74281426	-4.290043872	1.358239592	-2.422285354	0.015423234	0.087420531	si:cabz01090165.1	si:cabz01090165.1	100333421	NA
ENSDARG00000089101	11.59772298	-2.814695354	0.749491313	-2.421236009	0.015467831	0.087644195	plrdgb	PITP-less RdgB-like protein	58096	GO:0005548
ENSDARG00000116623	26.21576088	2.658819446	0.685569977	2.419620902	0.015536695	0.088005164	LOC100330744	proteoglycan 4-like	100330744	NA
ENSDARG00000078759	25.52652021	2.790934134	0.740608731	2.418192034	0.015597843	0.088322202	dna2	DNA replication helicase/nuclease 2	559535	GO:0000166
ENSDARG00000098623	32.44433344	2.112148513	0.460083659	2.417274536	0.015637218	0.088515786	hyls1	HYLS1 centriolar and ciliogenesis associated	100147862	GO:0005737
ENSDARG00000039843	98.63874608	1.588421421	0.243669763	2.414831502	0.01574249	0.089082132	znf800b	zinc finger protein 800b	393408	GO:0046872
ENSDARG00000041483	108.8746314	-1.54867472	0.227278543	-2.41410699	0.01577383	0.089229877	paqr6	progestin and adipoQ receptor family member VI	570587	GO:0016020
ENSDARG00000075301	15.28333352	-2.224748046	0.508165354	-2.41013685	0.015946538	0.090176958	gsdf	gonadal somatic cell derived factor	571289	GO:0001556
ENSDARG00000036912	81.20975199	-1.605292715	0.251235937	-2.409260082	0.015984902	0.090363955	edn1	endothelin 1	58032	GO:0003100
ENSDARG00000060854	174.2640262	-1.414643714	0.172158892	-2.408494326	0.016018475	0.090523752	kctd3	potassium channel tetramerization domain containing 3	569113	GO:0051260
ENSDARG00000036940	24.58716475	2.205020884	0.500570729	2.407293945	0.016071229	0.090791798	ctss1	cathepsin S, ortholog 1	393398	GO:0004197
ENSDARG00000110496	8.188633701	-2.893654625	0.786770499	-2.406870399	0.016089879	0.09086707	ppp1r14d	protein phosphatase 1 regulatory inhibitor subunit 14D	100037351	GO:0004864
ENSDARG00000025672	30.01895597	-2.063581163	0.442249171	-2.404936474	0.016175277	0.091319128	antxr1a	ANTXR cell adhesion molecule 1a	793153	GO:0004888
ENSDARG00000057743	6.561481183	-3.986445388	1.242212948	-2.404133198	0.016210865	0.09148977	si:dkey-10f21.4	si:dkey-10f21.4	100137126	GO:0005783
ENSDARG00000101060	20.23370416	3.258780401	0.939981329	2.403005605	0.016260938	0.091742019	gcna	germ cell nuclear acidic peptidase	541448	GO:0005634
ENSDARG00000098204	1437.798284	1.224470891	0.093450846	2.402020957	0.016304774	0.091958927	si:dkeyp-118h9.7	si:dkeyp-118h9.7	555303	NA
ENSDARG00000099719	336.5614819	-1.27421619	0.11419302	-2.401339341	0.01633518	0.092099971	cdkn1d	cyclin-dependent kinase inhibitor 1D	100151464	GO:0004860
ENSDARG00000062481	13.00499415	-3.065588054	0.861923887	-2.396485451	0.016553151	0.093298085	mlphb	melanophilin b	557015	GO:0003779
ENSDARG00000045835	3.098755358	4.597238596	1.503130814	2.39316403	0.016703772	0.094113623	si:dkey-14d8.6	si:dkey-14d8.6	557741	GO:0005576
ENSDARG00000101484	42.33693704	-1.933892764	0.390251782	-2.393051891	0.016708878	0.094113623	si:dkey-264f17.2	si:dkey-264f17.2	103910943	GO:0035556
ENSDARG00000101959	2.92812563	-5.311022458	1.80272804	-2.391388141	0.016784798	0.094490713	etv1	ETS variant transcription factor 1	563876	GO:0000981
ENSDARG00000062385	325.4566158	1.302212056	0.126377592	2.3913421	0.016786903	0.094490713	flcn	folliculin	678628	GO:0000122
ENSDARG00000037064	198.6153797	1.464235978	0.194187197	2.390662127	0.016818022	0.094634655	galca	galactosylceramidase a	449649	GO:0003824
ENSDARG00000099793	20.15281837	-2.546457841	0.648331176	-2.385289953	0.017065665	0.095996474	cspg5b	chondroitin sulfate proteoglycan 5b	559358	GO:0007399
ENSDARG00000098528	2.717585575	-5.102856392	1.720387738	-2.38484401	0.017086365	0.096081235	rtn4rl1b	reticulon 4 receptor-like 1b	403308	GO:0005515
ENSDARG00000071456	17.17401935	-4.218373571	1.352519534	-2.379539438	0.017334288	0.097443258	crp7	C-reactive protein 7	100124600	GO:0005576
ENSDARG00000038378	3.811128052	4.519908052	1.480319019	2.377803707	0.017416094	0.097870878	sagb	S-antigen; retina and pineal gland (arrestin) b	619268	GO:0001664
ENSDARG00000002304	43.82039998	2.113336579	0.468299879	2.377400953	0.017435125	0.097945559	gins2	GINS complex subunit 2	554146	GO:0000727
ENSDARG00000101954	42.0960698	-1.920351938	0.387595248	-2.374518117	0.017571874	0.098681284	hoxc6b	homeobox C6b	58045	GO:0000978
ENSDARG00000062084	335.9153266	-1.27937049	0.117668561	-2.374215234	0.017586296	0.098729777	clcn1a	chloride channel, voltage-sensitive 1a	795133	GO:0005247
ENSDARG00000054794	113.5002907	1.544433315	0.229331869	2.373997636	0.017596663	0.098755483	plcxd3	phosphatidylinositol-specific phospholipase C, X domain containing 3	541487	GO:0006629
ENSDARG00000075229	33.1528775	2.181414018	0.49785105	2.373027068	0.017642971	0.098982811	LOC100002406	thymic stromal cotransporter homolog	100002406	NA
ENSDARG00000041589	42.59367965	-1.789611762	0.332833259	-2.372394407	0.017673214	0.099119889	adprhl1	ADP-ribosylhydrolase like 1	450012	GO:0000287
