## Supplementary material for "Genetic regulation of injury induced heterotopic ossification in adult zebrafish": Table S2

	baseMean	log2FoldChange	lfcSE	stat	pvalue	padj	symbol	name	entrez	GO
ENSDARG00000001788	14428.74782	-2.742881778	0.043660257	-39.91918243	0	0	atp5po	ATP synthase peripheral stalk subunit OSCP	335191	GO:0000274
ENSDARG00000001950	64188.19442	-2.983018072	0.04477953	-44.28403056	0	0	ak1	adenylate kinase 1	445486	GO:0000166
ENSDARG00000002644	4268.203893	-2.961521818	0.05085398	-38.57164771	0	0	rgs5a	regulator of G protein signaling 5a	573765	NA
ENSDARG00000003081	19408.01597	-3.044342895	0.038332817	-53.33140268	0	0	mybphb	myosin binding protein Hb	321053	NA
ENSDARG00000003795	41154.95407	-3.305380622	0.033485454	-68.84722619	0	0	idh2	isocitrate dehydrogenase (NADP(+)) 2	386951	GO:0000287
ENSDARG00000003854	2541.682728	-3.19468354	0.053892008	-40.72372917	0	0	acsl1b	acyl-CoA synthetase long chain family member 1b	445175	GO:0000038
ENSDARG00000005359	5340.594718	-2.839154174	0.035867155	-51.2768353	0	0	sucla2	succinate-CoA ligase ADP-forming subunit beta	406299	GO:0000166
ENSDARG00000007294	953.9151013	-5.030112604	0.099221417	-40.6173659	0	0	aco2	aconitase 2, mitochondrial	322670	GO:0003994			Up	2192
ENSDARG00000007682	14121.12232	-2.33336705	0.031597554	-42.19842644	0	0	ppdpfa	pancreatic progenitor cell differentiation and proliferation factor a	338304	GO:0001708			Down	2229
ENSDARG00000008785	6728.585416	-2.63653524	0.036992495	-44.23965526	0	0	dldh	dihydrolipoamide dehydrogenase	399479	GO:0000166			Total	4421
ENSDARG00000009447	32781.53034	-2.728707421	0.04002785	-43.18761627	0	0	atp5mc3b	ATP synthase membrane subunit c locus 3b	81541	GO:0000276
ENSDARG00000009505	7691.767232	-3.223851706	0.045687527	-48.67524785	0	0	prelid3b	PRELI domain containing 3	378855	GO:0005758
ENSDARG00000010113	6934.099201	-2.978247835	0.049616456	-39.87080093	0	0	ndufb8	NADH:ubiquinone oxidoreductase subunit B8	393829	GO:0003954
ENSDARG00000010149	36077.81075	-2.790944972	0.034920092	-51.28694938	0	0	atp5fa1	ATP synthase F1 subunit alpha	553755	GO:0000166
ENSDARG00000010572	3828.654532	-4.388688295	0.057154775	-59.28967969	0	0	slc25a25a	solute carrier family 25 member 25a	406541	GO:0005347
ENSDARG00000010717	2523.441628	-3.145278755	0.050578061	-42.41520339	0	0	chchd10	coiled-coil-helix-coiled-coil-helix domain containing 10	393757	GO:0005634
ENSDARG00000011122	4810.482271	-3.309139381	0.038879287	-59.39253431	0	0	pptc7a	protein phosphatase targeting COQ7 a	492506	GO:0004721
ENSDARG00000011553	15512.21089	-2.554847753	0.032359139	-48.04972522	0	0	atp5pb	ATP synthase peripheral stalk-membrane subunit b	449787	GO:0000276
ENSDARG00000011665	80341.54179	-4.092892786	0.026886521	-115.0350686	0	0	aldoaa	aldolase a, fructose-bisphosphate, a	336425	GO:0001756
ENSDARG00000012381	8972.411276	-3.232706203	0.037234734	-59.96299632	0	0	hsc70	heat shock cognate 70	393586	GO:0000166
ENSDARG00000012387	9547.707099	-2.827480561	0.037607568	-48.5934251	0	0	pdha1a	pyruvate dehydrogenase E1 subunit alpha 1a	406702	GO:0004739
ENSDARG00000012388	2016.54242	-5.373986589	0.086220831	-50.73004424	0	0	cox4i1l	cytochrome c oxidase subunit 4I1, like	402880	GO:0004129
ENSDARG00000013561	3345.070702	-3.443735469	0.04885388	-50.02131839	0	0	pgm1	phosphoglucomutase 1	394000	GO:0000287
ENSDARG00000013752	89255.04097	-2.532548929	0.033009604	-46.4273652	0	0	tnni2a.3	troponin I type 2a (skeletal, fast), tandem duplicate 3	402809	GO:0003009
ENSDARG00000013755	13115.09891	-2.199734208	0.02771161	-43.29355801	0	0	actn3a	actinin alpha 3a	58037	GO:0003779
ENSDARG00000014179	3065.53899	-4.062952103	0.047714115	-64.19383605	0	0	pfkma	phosphofructokinase, muscle a	447836	GO:0000166
ENSDARG00000015385	4266.982827	-2.982491631	0.047142028	-42.0535923	0	0	ndufs3	NADH:ubiquinone oxidoreductase core subunit S3	550451	GO:0005747
ENSDARG00000015918	5585.29015	-3.039095248	0.03792327	-53.7689716	0	0	dlat	dihydrolipoamide S-acetyltransferase (E2 component of pyruvate dehydrogenase complex)	324201	GO:0004738
ENSDARG00000018145	3512.640175	-2.982095497	0.045574086	-43.49172229	0	0	mid1ip1l	MID1 interacting protein 1, like	322977	GO:0005634
ENSDARG00000019404	8517.083733	-2.727668796	0.045078937	-38.32541126	0	0	atp5f1d	ATP synthase F1 subunit delta	335709	GO:0000275
ENSDARG00000019815	2420.209376	4.219942337	0.079904346	40.29746191	0	0	fn1a	fibronectin 1a	100005469	GO:0001756
ENSDARG00000020298	3088.421385	-2.750112917	0.04610186	-37.96187228	0	0	btg2	B-cell translocation gene 2	30079	GO:0005634
ENSDARG00000020890	7166.966287	-2.868169576	0.043198762	-43.24590494	0	0	tmod4	tropomodulin 4 (muscle)	30441	GO:0005523
ENSDARG00000021265	20831.97611	-3.790917221	0.029337063	-95.13280864	0	0	mybpc2b	myosin binding protein Cb	541384	GO:0060537
ENSDARG00000021346	7029.387871	-3.234069176	0.048489935	-46.0728434	0	0	pdhb	pyruvate dehydrogenase E1 subunit beta	406428	GO:0003824
ENSDARG00000021789	3770.234257	-3.076865415	0.040944358	-50.72409287	0	0	myoc	myocilin	548602	GO:0001649
ENSDARG00000022817	201376.0549	-3.730500188	0.038471019	-70.975509	0	0	pvalb3	parvalbumin 3	100000771	GO:0005509
ENSDARG00000023583	2557.651619	-3.190654618	0.050775226	-43.1441632	0	0	coq9	coenzyme Q9 homolog (S. cerevisiae)	567716	GO:0005739
ENSDARG00000024433	277194.5258	-3.301197488	0.03499243	-65.7627232	0	0	pvalb4	parvalbumin 4	337731	GO:0005509
ENSDARG00000025566	26971.73282	-2.524728947	0.029200466	-52.21591181	0	0	slc25a3b	solute carrier family 25 member 3b	322362	GO:0005315
ENSDARG00000027009	2260.914868	-2.946232891	0.051649507	-37.68153871	0	0	zgc:85777	zgc:85777	405871	GO:0003995
ENSDARG00000027355	35094.6949	-4.187041908	0.026401691	-120.7135514	0	0	slc25a4	solute carrier family 25 member 4	327067	GO:0005471
ENSDARG00000027744	4511.552197	-3.702375896	0.050522829	-53.48821415	0	0	gadd45ba	growth arrest and DNA-damage-inducible, beta a	406304	GO:0001756
ENSDARG00000028213	38597.90773	-2.584194398	0.02788125	-56.8193454	0	0	ttn.2	titin, tandem duplicate 2	317731	GO:0000166
ENSDARG00000028546	8392.673865	-3.008577235	0.037531476	-53.51713907	0	0	ndufs1	NADH:ubiquinone oxidoreductase core subunit S1	493605	GO:0008137
ENSDARG00000029069	17191.2327	-2.905783391	0.037573173	-50.72191759	0	0	tnni2a.4	troponin I type 2a (skeletal, fast), tandem duplicate 4	494164	GO:0003009
ENSDARG00000029439	27741.45968	-4.634598757	0.029860029	-121.7212063	0	0	atp2a2a	ATPase sarcoplasmic/endoplasmic reticulum Ca2+ transporting 2a	393940	GO:0000166
ENSDARG00000029995	9357.124215	-2.678969022	0.037415102	-44.87410031	0	0	tnni2b.2	troponin I type 2b (skeletal, fast), tandem duplicate 2	445029	GO:0003009
ENSDARG00000031952	11866.48069	-4.587899953	0.045164361	-79.44095404	0	0	mb	myoglobin	393558	GO:0001570
ENSDARG00000032619	5820.333788	-3.222563528	0.037155901	-59.81724183	0	0	tob1a	transducer of ERBB2, 1a	386629	GO:0003714
ENSDARG00000032970	18863.53456	-2.629967518	0.033793583	-48.23304866	0	0	cox4i1	cytochrome c oxidase subunit 4I1	326975	GO:0001666
ENSDARG00000033683	190375.6456	-2.706918247	0.027646452	-61.74095144	0	0	tpma	alpha-tropomyosin	30324	GO:0003779
ENSDARG00000033789	5959.767462	-2.730624471	0.042326882	-40.88712385	0	0	ndufb7	NADH:ubiquinone oxidoreductase subunit B7	393821	GO:0003954
ENSDARG00000033832	7597.529682	-2.963680057	0.040991086	-47.90505091	0	0	ampd1	adenosine monophosphate deaminase 1 (isoform M)	393867	GO:0003876
ENSDARG00000034470	16344.73059	-3.018325851	0.037124678	-54.3661513	0	0	aldoab	aldolase a, fructose-bisphosphate, b	406496	GO:0003824
ENSDARG00000034700	1979.615336	-4.780487539	0.071390843	-52.95479583	0	0	vegfab	vascular endothelial growth factor Ab	558154	GO:0001525
ENSDARG00000035256	18192.90733	-2.474675177	0.026980382	-54.65731178	0	0	eef2l2	eukaryotic translation elongation factor 2, like 2	336168	GO:0000166
ENSDARG00000035327	359586.6258	-3.176896263	0.028438456	-76.54762378	0	0	ckma	creatine kinase, muscle a	30095	GO:0000166
ENSDARG00000035458	137583.1736	-3.219605729	0.030518495	-72.72985485	0	0	atp2a1l	ATPase sarcoplasmic/endoplasmic reticulum Ca2+ transporting 1, like	494489	GO:0000166
ENSDARG00000035741	3714.973927	-3.341501209	0.048864977	-47.91778021	0	0	slc25a11	solute carrier family 25 member 11	415189	GO:0008272
ENSDARG00000036186	2269.657552	-3.274497761	0.058851835	-38.64786488	0	0	mbpa	myelin basic protein a	326281	GO:0005886
ENSDARG00000036438	8986.398201	-2.629979318	0.031151471	-52.32431279	0	0	ndufv1	NADH:ubiquinone oxidoreductase core subunit V1	445291	GO:0005739
ENSDARG00000036671	9226.386627	-3.126997836	0.034526935	-61.60401521	0	0	tnni4b.2	troponin I4b, tandem duplicate 2	415191	GO:0003009
ENSDARG00000036830	28375.94977	2.595901417	0.034764291	45.90634125	0	0	krt91	keratin 91	445051	GO:0005198
ENSDARG00000038716	13428.74991	-2.738810461	0.039228239	-44.32547789	0	0	casq1a	calsequestrin 1a	445226	GO:0005509
ENSDARG00000038900	8098.88136	-3.105244403	0.04400087	-47.84551813	0	0	acadm	acyl-CoA dehydrogenase medium chain	406283	GO:0003995
ENSDARG00000038978	1818.939473	-3.245016349	0.058022027	-38.69248403	0	0	dnajb4	DnaJ heat shock protein family (Hsp40) member B4	445061	GO:0005829
ENSDARG00000039093	6747.231542	-3.371357261	0.039481596	-60.0623453	0	0	got1	glutamic-oxaloacetic transaminase 1, soluble	406330	GO:0003824
ENSDARG00000039150	13514.24706	3.606162764	0.039022084	66.78686787	0	0	lgmn	legumain	406625	GO:0004197
ENSDARG00000039929	13330.75445	-3.791994896	0.038867739	-71.83322162	0	0	ckmt2b	creatine kinase, mitochondrial 2b (sarcomeric)	799492	GO:0000166
ENSDARG00000039997	6856.742135	-2.684816413	0.043795822	-38.46979758	0	0	ptp4a3a	protein tyrosine phosphatase 4A3a	406460	GO:0004725
ENSDARG00000040251	4613.094989	3.827593588	0.056691084	49.87721816	0	0	ctsk	cathepsin K	550475	GO:0004197
ENSDARG00000040295	13232.40728	2.959516497	0.044512674	44.02154042	0	0	apoeb	apolipoprotein Eb	30314	GO:0005576
ENSDARG00000040565	473832.634	-3.577046505	0.030747331	-83.81366643	0	0	ckmb	creatine kinase, muscle b	794752	GO:0000166
ENSDARG00000040988	15401.74965	-3.358378582	0.029698469	-79.41077902	0	0	tpi1b	triosephosphate isomerase 1b	560753	GO:0003824
ENSDARG00000041068	7386.574513	-3.596444528	0.044007701	-58.99977598	0	0	got2a	glutamic-oxaloacetic transaminase 2a, mitochondrial	406688	GO:0003824
ENSDARG00000042133	3558.614602	-3.757136688	0.051946617	-53.07634743	0	0	si:dkey-51e6.1	si:dkey-51e6.1	558617	GO:0005829
ENSDARG00000042469	3908.476407	-3.148590711	0.050711761	-42.36868662	0	0	ndufa12	NADH:ubiquinone oxidoreductase subunit A12	556538	GO:0005739
ENSDARG00000042559	3929.977843	-3.788783022	0.044797212	-62.25349481	0	0	tnni1c	troponin I, skeletal, slow c	751665	GO:0003009
ENSDARG00000042620	3074.574202	-2.925844634	0.045423448	-42.39758797	0	0	gstr	glutathione S-transferase rho	564619	GO:0004364
ENSDARG00000043081	4237.435672	3.281671728	0.049961184	45.66888796	0	0	ctsz	cathepsin Z	450022	GO:0001525
ENSDARG00000043180	3332.278097	-4.070903215	0.048729342	-63.01959126	0	0	gpd1b	glycerol-3-phosphate dehydrogenase 1b	325181	GO:0004367
ENSDARG00000043371	32218.21845	-3.339145488	0.029803334	-78.48603411	0	0	mdh2	malate dehydrogenase 2, NAD (mitochondrial)	406405	GO:0003824
ENSDARG00000043457	183726.1991	-4.254338249	0.03196788	-101.8002512	0	0	gapdh	glyceraldehyde-3-phosphate dehydrogenase	317743	GO:0000226
ENSDARG00000043467	3722.837579	-2.726950133	0.043702791	-39.51578574	0	0	ndufb11	NADH:ubiquinone oxidoreductase subunit B11	562219	GO:0001944
ENSDARG00000044125	4369.451541	5.357144749	0.086164303	50.56786375	0	0	txn	thioredoxin	436734	GO:0006662
ENSDARG00000044753	2840.014176	-3.194041537	0.057326186	-38.27293735	0	0	idh3b	isocitrate dehydrogenase (NAD(+)) 3 non-catalytic subunit beta	415247	GO:0000287
ENSDARG00000045453	11413.67034	-9.659913593	0.148010315	-58.50885169	0	0	f13a1a.1	coagulation factor XIII, A1 polypeptide a, tandem duplicate 1	767742	GO:0003810
ENSDARG00000045490	4463.76625	-3.201978741	0.0485312	-45.37243506	0	0	ndufb2	NADH:ubiquinone oxidoreductase subunit B2	393764	GO:0003674
ENSDARG00000045514	16368.38182	-2.684491314	0.039193885	-42.97842114	0	0	atp5f1c	ATP synthase F1 subunit gamma	336957	GO:0000275
ENSDARG00000045580	6369.708263	2.636175472	0.041443021	39.48012046	0	0	lum	lumican	415149	GO:0005576
ENSDARG00000045822	17698.88063	-3.476358763	0.035390013	-69.97337804	0	0	tnnt2e	troponin T2e, cardiac	556703	GO:0005523
ENSDARG00000045886	5251.542527	-2.792354122	0.043858273	-40.86695665	0	0	slc38a2	solute carrier family 38 member 2	566537	GO:0003333
ENSDARG00000045929	3743.921391	-3.013881543	0.044370759	-45.38758331	0	0	oaz2a	ornithine decarboxylase antizyme 2a	100002007	GO:0005634
ENSDARG00000052304	10086.9144	-2.515374628	0.033363986	-45.4194722	0	0	uqcrc1	ubiquinol-cytochrome c reductase core protein 1	393793	GO:0005739
ENSDARG00000052712	6723.553851	-2.494956907	0.034733065	-43.04131812	0	0	suclg1	succinate-CoA ligase GDP/ADP-forming subunit alph	436850	GO:0000166
ENSDARG00000053254	321100.3247	-2.437570924	0.032916193	-43.67366949	0	0	mylpfa	myosin light chain, phosphorylatable, fast skeletal muscle a	30429	GO:0005509
ENSDARG00000054588	21528.7106	-4.216439732	0.032193205	-99.91051763	0	0	cox6a2	cytochrome c oxidase subunit 6A2	447942	GO:0004129
ENSDARG00000055120	12746.14117	3.161597501	0.0378156	57.16152903	0	0	ctsba	cathepsin Ba	406645	GO:0004197
ENSDARG00000055437	1618.421062	-4.22553391	0.066275575	-48.66851672	0	0	mettl21cb	methyltransferase 21C, AARS1 lysine b	100006042	GO:0005737
ENSDARG00000055518	6857.771776	-4.060076724	0.042850375	-71.41306708	0	0	pygma	phosphorylase, glycogen, muscle A	553655	GO:0003824
ENSDARG00000055642	1904.928713	-3.899301043	0.061664501	-47.01734367	0	0	si:ch211-217a12.1	si:ch211-217a12.1	100148522	GO:0003824
ENSDARG00000056141	4037.051527	-3.50208432	0.043585768	-57.40599422	0	0	coq10b	coenzyme Q10B	550442	GO:0005739
ENSDARG00000056209	11775.8507	-2.847794832	0.034030913	-54.29753954	0	0	myoz1a	myozenin 1a	572909	GO:0003779
ENSDARG00000056510	4247.313692	-3.045903618	0.046452135	-44.04326373	0	0	gstk1	glutathione S-transferase kappa 1	436833	GO:0004364
ENSDARG00000056743	8821.071082	-2.424103845	0.032327224	-44.05277264	0	0	cavin4b	caveolae associated protein 4b	494036	GO:0003674
ENSDARG00000056795	5755.216418	2.708558566	0.042221233	40.4668089	0	0	serpine1	serpin peptidase inhibitor, clade E (nexin, plasminogen activator inhibitor type 1), member 1	100136840	GO:0004867
ENSDARG00000057128	3134.789754	-3.118314285	0.048813286	-43.39626519	0	0	hadhaa	hydroxyacyl-CoA dehydrogenase trifunctional multienzyme complex subunit alpha a	553401	GO:0003824
ENSDARG00000057571	15094.47543	-4.403787332	0.037731425	-90.21094144	0	0	pgam2	phosphoglycerate mutase 2 (muscle)	572733	GO:0003824
ENSDARG00000057698	9950.431495	2.566397836	0.038088732	41.1249666	0	0	ctsd	cathepsin D	65225	GO:0003406
ENSDARG00000058041	3683.114792	-2.589903036	0.041525124	-38.28773734	0	0	ndufa8	NADH:ubiquinone oxidoreductase subunit A8	393700	GO:0005739
ENSDARG00000058371	45592.32264	3.646500942	0.037338935	70.87778386	0	0	krt5	keratin 5	797351	GO:0005882
ENSDARG00000060797	8805.654754	-5.452393581	0.049948376	-89.13990715	0	0	pfkmb	phosphofructokinase, muscle b	568001	GO:0000166
ENSDARG00000063895	196262.0902	-2.491269361	0.028765048	-51.84310341	0	0	ND1	NADH dehydrogenase subunit 1	140531	GO:0003954
ENSDARG00000063899	174966.3466	-2.717343	0.038229506	-44.9219245	0	0	ND2	NADH dehydrogenase subunit 2	140532	GO:0005739
ENSDARG00000063905	1442580.866	-3.109550446	0.027867841	-75.69837986	0	0	COX1	cytochrome c oxidase subunit I	140539	GO:0004129
ENSDARG00000063908	737187.7157	-2.845774239	0.033263744	-55.48907094	0	0	COX2	cytochrome c oxidase subunit II	140540	GO:0004129
ENSDARG00000063912	540717.765	-2.819815041	0.035051666	-51.91807531	0	0	COX3	cytochrome c oxidase subunit III	140541	GO:0004129
ENSDARG00000063917	237316.0953	-2.91935615	0.03493331	-54.94343798	0	0	ND4	NADH dehydrogenase subunit 4	140534	GO:0003954
ENSDARG00000063921	122290.4655	-2.598482276	0.020261223	-78.89367012	0	0	ND5	NADH dehydrogenase subunit 5	140535	GO:0003954
ENSDARG00000063922	36307.58924	-2.933502525	0.036811308	-52.52468946	0	0	ND6	NADH dehydrogenase subunit 6	140536	GO:0005739
ENSDARG00000063924	521626.7858	-3.113033974	0.030181835	-70.01012241	0	0	CYTB	cytochrome b	140512	GO:0005739
ENSDARG00000067848	11167.63351	-2.832035805	0.041461475	-44.18645976	0	0	nmrk2	nicotinamide riboside kinase 2	447879	GO:0005737
ENSDARG00000068457	149702.6478	-2.358077505	0.031775675	-42.73953257	0	0	tnnt3b	troponin T type 3b (skeletal, fast)	100003572	GO:0005523
ENSDARG00000068738	9963.715161	-4.070547628	0.052264444	-58.75022072	0	0	cox5b2	cytochrome c oxidase subunit 5B2	751638	GO:0004129
ENSDARG00000068940	9707.126341	-2.78210956	0.03528729	-50.50287459	0	0	atp5meb	ATP synthase membrane subunit eb	767750	GO:0000276
ENSDARG00000069464	7598.580076	-4.653733496	0.069410743	-52.63930799	0	0	cox7a1	cytochrome c oxidase subunit 7A1	767664	GO:0002082
ENSDARG00000069471	3305.754432	-2.855380094	0.043832295	-42.32906547	0	0	mhc1zca	major histocompatibility complex class I ZCA	556341	GO:0005615
ENSDARG00000069615	28868.33099	-5.518367707	0.043327235	-104.2847004	0	0	ckmt2a	creatine kinase, mitochondrial 2a (sarcomeric)	327506	GO:0000166
ENSDARG00000070083	58214.65862	-3.186436143	0.031956839	-68.41841084	0	0	atp5f1b	ATP synthase F1 subunit beta	554135	GO:0000166
ENSDARG00000070426	10074.87142	-2.48382554	0.035269871	-42.07062566	0	0	chac1	ChaC, cation transport regulator homolog 1 (E. coli)	563855	GO:0003839
ENSDARG00000070824	4282.642633	-2.980557509	0.047135203	-42.01864814	0	0	ndufb5	NADH:ubiquinone oxidoreductase subunit B5	797063	GO:0003674
ENSDARG00000070826	2355.39652	-4.418379606	0.057017046	-59.95364306	0	0	bpgm	2,3-bisphosphoglycerate mutase	436903	GO:0003824
ENSDARG00000070835	90881.5794	-2.375046651	0.030850789	-44.57087527	0	0	tnnc2.2	troponin C2, fast skeletal type, tandem duplicate 2	58082	GO:0003009
ENSDARG00000071005	1928.875326	-4.126194485	0.062715656	-49.84711443	0	0	ppp1r3ca	protein phosphatase 1, regulatory subunit 3Ca	436649	GO:0000164
ENSDARG00000071331	3660.613955	-2.958948049	0.044717579	-43.80711314	0	0	ryr3	ryanodine receptor 3	561350	GO:0005216
ENSDARG00000071691	7201.693276	-2.712226437	0.045012917	-38.03855762	0	0	uqcrc2b	ubiquinol-cytochrome c reductase core protein 2b	322549	GO:0005739
ENSDARG00000074552	6325.169072	-3.206778016	0.042667302	-51.72058954	0	0	ndufs7	NADH:ubiquinone oxidoreductase core subunit S7	796997	GO:0005747
ENSDARG00000074656	2810.454676	4.957890888	0.085295566	46.40207101	0	0	ctss2.1	cathepsin S, ortholog2, tandem duplicate 1	554157	GO:0004197
ENSDARG00000075132	6312.913724	-2.995916924	0.042281764	-47.20514772	0	0	fh	fumarate hydratase	393938	GO:0003824
ENSDARG00000075263	6680.078408	3.083707971	0.048112435	43.30913582	0	0	ankrd1a	ankyrin repeat domain 1a (cardiac muscle)	100151027	GO:0005634
ENSDARG00000075433	10808.4719	-2.807771332	0.035692069	-50.6491039	0	0	myom2a	myomesin 2a	334269	GO:0006936
ENSDARG00000076312	1585.138247	-3.331071055	0.058654217	-39.74259948	0	0	myot	myotilin	100329862	GO:0005886
ENSDARG00000077236	16680.93076	-3.101859968	0.035026868	-60.00707633	0	0	hspb6	heat shock protein, alpha-crystallin-related, b6	792610	GO:0002088
ENSDARG00000077293	4087.830664	-3.118103381	0.042547544	-49.78203639	0	0	synpo2la	synaptopodin 2-like a	563843	GO:0007519
ENSDARG00000078322	17934.58999	2.425945188	0.036624014	38.93470474	0	0	col12a1a	collagen, type XII, alpha 1a	100149543	GO:0005576
ENSDARG00000079111	17780.26639	-3.931235206	0.042563977	-68.86657275	0	0	acte1	actin, epsilon 1	415164	NA
ENSDARG00000079564	9067.91827	4.937662971	0.060301079	65.30004173	0	0	myh7	myosin heavy chain 7	30616	GO:0000166
ENSDARG00000086028	3633.080676	-3.92198836	0.04780419	-61.12410574	0	0	igfn1.4	immunoglobulin like and fibronectin type III domain containing 1, tandem duplicate 4	100331815	NA
ENSDARG00000088357	3564.763111	-3.107320107	0.047471254	-44.39149909	0	0	acadl	acyl-CoA dehydrogenase long chain	394156	GO:0003995
ENSDARG00000088383	9937.548836	-2.600297418	0.035337183	-45.28650234	0	0	cox5aa	cytochrome c oxidase subunit 5Aa	554101	GO:0004129
ENSDARG00000089362	5002.543695	3.456302738	0.060598991	40.53372333	0	0	grna.1	granulin a, tandem duplicate 1	553977	GO:0005576
ENSDARG00000089920	3223.82389	-4.365414326	0.061283361	-54.91562948	0	0	mlip	muscular LMNA-interacting protein	492702	NA
ENSDARG00000091209	3455.939985	-3.840805933	0.052343685	-54.27218025	0	0	ucp3	uncoupling protein 3	794081	GO:0006839
ENSDARG00000092052	4362.002608	-4.380762181	0.051265809	-65.94574963	0	0	gstk4	glutathione S-transferase kappa 4	678541	GO:0004364
ENSDARG00000092522	9307.543145	-4.920076212	0.043385868	-90.35375799	0	0	nnt2	nicotinamide nucleotide transhydrogenase 2	108179934	GO:0006740
ENSDARG00000092553	157353.3524	-3.087178373	0.033002839	-63.24238855	0	0	slc25a5	solute carrier family 25 member 5	192321	GO:0005471
ENSDARG00000092873	9742.339025	-2.883011375	0.046361932	-40.61546419	0	0	atp5mj	ATP synthase membrane subunit j	557217	GO:0003674
ENSDARG00000092999	4060.966182	-6.297724922	0.070904578	-74.71626087	0	0	tnni4b.1	troponin I4b, tandem duplicate 1	563091	GO:0003009
ENSDARG00000093448	3598.944679	-3.401408983	0.049869554	-48.15380874	0	0	mpc1	mitochondrial pyruvate carrier 1	436671	GO:0005739
ENSDARG00000096616	4339.370191	-3.436685215	0.046343093	-52.57925292	0	0	si:ch211-255p10.3	si:ch211-255p10.3	100538337	GO:0005507
ENSDARG00000097209	8256.418343	-3.986147862	0.040551607	-73.63821198	0	0	cox8b	cytochrome c oxidase subunit 8B	569770	GO:0004129
ENSDARG00000097224	6095.3179	-2.880855829	0.03949615	-47.62124535	0	0	prr33	proline rich 33	101886780	NA
ENSDARG00000097503	1864.160916	-4.762033954	0.082005231	-45.8755364	0	0	si:ch73-288o11.5	si:ch73-288o11.5	793902	NA
ENSDARG00000097613	3534.490195	-4.028063312	0.046179709	-65.57129547	0	0	igfn1.3	immunoglobulin like and fibronectin type III domain containing 1, tandem duplicate 3	100331959	NA
ENSDARG00000097877	1941.582913	-4.129138455	0.074681056	-41.90002935	0	0	si:ch211-167b20.8	si:ch211-167b20.8	571155	GO:0000164
ENSDARG00000098355	10084.89427	-2.710131854	0.036140481	-47.31901237	0	0	atp5pd	ATP synthase peripheral stalk subunit d	393675	GO:0000274
ENSDARG00000098747	10086.98337	-4.398411527	0.038293397	-88.74667199	0	0	LOC100329748	myosin-7-like	100329748	NA
ENSDARG00000099197	470374.8877	-2.901016785	0.033947675	-55.99843812	0	0	actc1b	actin alpha cardiac muscle 1b	58114	GO:0005869
ENSDARG00000099371	8007.504768	3.955776898	0.046147166	64.05110384	0	0	cygb1	cytoglobin 1	246090	GO:0005344
ENSDARG00000099420	365437.5704	-4.308172933	0.034947938	-94.6600318	0	0	nme2b.2	NME/NM23 nucleoside diphosphate kinase 2b, tandem duplicate 2	30084	GO:0000166
ENSDARG00000099499	24753.65872	-3.078494254	0.043179043	-48.13664471	0	0	ndufa4a	NDUFA4 mitochondrial complex associated a	406726	GO:0005751
ENSDARG00000099517	11996.04676	-3.778760092	0.033195743	-83.70832734	0	0	adss1	adenylosuccinate synthase 1	407989	GO:0000166
ENSDARG00000099663	5068.039178	-2.669552213	0.042924924	-38.89470413	0	0	cox5ab	cytochrome c oxidase subunit 5Ab	326962	GO:0004129
ENSDARG00000099860	20578.98599	-4.628576816	0.027854491	-130.269005	0	0	pkmb	pyruvate kinase M1/2b	445094	GO:0000166
ENSDARG00000099974	24750.87176	-2.671695035	0.027438786	-60.92452526	0	0	ldb3b	LIM domain binding 3b	334100	GO:0001725
ENSDARG00000100596	2297.502311	-3.633451224	0.054741366	-48.10715221	0	0	si:ch73-43g23.1	si:ch73-43g23.1	101885045	GO:0003674
ENSDARG00000101251	16925.79032	-3.255166072	0.034009986	-66.30893777	0	0	ldha	lactate dehydrogenase A4	30496	GO:0001666
ENSDARG00000101777	4808.389696	-3.915294385	0.042151865	-69.1616937	0	0	pdlim5a	PDZ and LIM domain 5a	436927	GO:0001725
ENSDARG00000102055	6788.609983	-2.378971291	0.032667352	-42.21252127	0	0	hadhb	hydroxyacyl-CoA dehydrogenase trifunctional multienzyme complex subunit beta	336606	GO:0005739
ENSDARG00000102115	3491.819788	-2.833980788	0.045576984	-40.23918743	0	0	ndufc2	NADH:ubiquinone oxidoreductase subunit C2	541390	GO:0005739
ENSDARG00000102362	4119.90601	-3.530733966	0.049882718	-50.73368257	0	0	slc25a12	solute carrier family 25 member 12	337675	GO:0005313
ENSDARG00000102414	317354.7692	-3.013592907	0.020328342	-99.05347216	0	0	myhz1.1l	myosin, heavy polypeptide 1.1, like	100008376	NA
ENSDARG00000103364	11939.36319	-2.941321393	0.033646208	-57.69807441	0	0	cs	citrate synthase	322339	GO:0004108
ENSDARG00000103826	4732.089103	-4.179118818	0.041553891	-76.50592421	0	0	gpib	glucose-6-phosphate isomerase b	246095	GO:0004347
ENSDARG00000103849	5675.779368	-3.507984768	0.046269397	-54.20396478	0	0	mdh1ab	malate dehydrogenase 1Ab, NAD (soluble)	335715	GO:0003824
ENSDARG00000103969	38475.65247	-2.468205981	0.026322665	-55.77725445	0	0	smyhc2	slow myosin heavy chain 2	100124599	GO:0000166
ENSDARG00000104587	6506.42999	-2.718031676	0.041163968	-41.73629923	0	0	srl	sarcalumenin	449670	GO:0000166
ENSDARG00000105039	870.7895187	-5.391290258	0.112338335	-39.0898641	0	0	phka1b	phosphorylase kinase, alpha 1b (muscle)	562402	GO:0005516
ENSDARG00000111509	2328.883798	-4.275456332	0.076816342	-42.64009772	0	0	dtwd1	DTW domain containing 1	449778	GO:0005634
ENSDARG00000114031	3432.385622	-3.396496224	0.047480872	-50.47287763	0	0	smyhc3	slow myosin heavy chain 3	100001337	GO:0000166
ENSDARG00000116680	2004.108146	-3.550892796	0.056145501	-45.43361034	0	0	zgc:56235	zgc:56235	393186	GO:0000166
ENSDARG00000116806	3906.994048	-4.098898803	0.048789892	-63.51517997	0	0	ppp1r27a	protein phosphatase 1, regulatory subunit 27a	100332066	NA
ENSDARG00000063911	288962.7078	-2.358491039	0.036519063	-37.19950398	6.95E-303	6.11E-301	ATP6	ATP synthase 6	140519	GO:0005739
ENSDARG00000031164	10502.93523	-2.660179109	0.04500679	-36.88730306	7.38E-298	6.46E-296	tuba8l2	tubulin, alpha 8 like 2	393664	GO:0000166
ENSDARG00000029064	5597.741078	-2.738880861	0.047183892	-36.85327327	2.59E-297	2.26E-295	uqcrq	ubiquinol-cytochrome c reductase, complex III subunit VII	436768	GO:0005739
ENSDARG00000013044	3773.368704	-2.771224665	0.048069987	-36.84678918	3.29E-297	2.85E-295	ndufv2	NADH:ubiquinone oxidoreductase core subunit V2	393720	GO:0005747
ENSDARG00000030604	2892.005043	-2.7898144	0.048589244	-36.83560943	4.97E-297	4.28E-295	phkg1a	phosphorylase kinase, gamma 1a (muscle)	565379	GO:0000166
ENSDARG00000034270	8521.401321	-2.649074821	0.044983331	-36.65968685	3.21E-294	2.75E-292	ogdha	oxoglutarate dehydrogenase a	564552	GO:0004591
ENSDARG00000028804	2476.095548	-3.426088984	0.066273623	-36.60715795	2.20E-293	1.88E-291	ankrd9	ankyrin repeat domain 9	492328	NA
ENSDARG00000088813	1583.0242	-3.90378311	0.07942594	-36.55963173	1.25E-292	1.06E-290	ppp1r3ab	protein phosphatase 1, regulatory subunit 3Ab	100001260	GO:0000164
ENSDARG00000101585	1280.868703	-3.376832419	0.065359996	-36.36524716	1.51E-289	1.27E-287	tecra	trans-2,3-enoyl-CoA reductase a	566085	GO:0005783
ENSDARG00000077157	1265.296829	-3.589222267	0.071734013	-36.09476396	2.74E-285	2.30E-283	synpo2b	synaptopodin 2b	100006620	GO:0003779
ENSDARG00000037057	2173.57563	-3.051708349	0.05693037	-36.03890765	2.06E-284	1.72E-282	gcdha	glutaryl-CoA dehydrogenase a	393860	GO:0000062
ENSDARG00000060554	2038.71033	-2.902116808	0.052813139	-36.01597729	4.70E-284	3.91E-282	mmut	methylmalonyl CoA mutase	569581	GO:0003824
ENSDARG00000045888	2445.560575	-2.956187463	0.054350368	-35.99216561	1.11E-283	9.19E-282	acat1	acetyl-CoA acetyltransferase 1	445290	GO:0003985
ENSDARG00000115557	9509.557782	-2.603780561	0.044687429	-35.88885311	4.56E-282	3.76E-280	cox7b	cytochrome c oxidase subunit 7B	563476	GO:0004129
ENSDARG00000042777	2967.49229	-2.841529712	0.051343478	-35.86686741	1.00E-281	8.23E-280	ndufa11	NADH:ubiquinone oxidoreductase subunit A11	393497	GO:0005739
ENSDARG00000056583	2537.095595	-2.77841792	0.049944819	-35.60765583	1.07E-277	8.71E-276	ndufs6	NADH:ubiquinone oxidoreductase subunit S6	447913	GO:0003674
ENSDARG00000038075	8766.599423	-2.576876918	0.044589671	-35.36417511	6.07E-274	4.93E-272	cyc1	cytochrome c-1	564379	GO:0005739
ENSDARG00000033854	798.0789703	-4.284849167	0.092962889	-35.33505904	1.70E-273	1.38E-271	abrab	actin binding Rho activating protein b	445477	GO:0003779
ENSDARG00000062054	1943.363561	-3.048828346	0.058016008	-35.31487953	3.47E-273	2.79E-271	cpt1ab	carnitine palmitoyltransferase 1Ab (liver)	560000	GO:0001945
ENSDARG00000039452	2963.357448	-2.603954601	0.045440575	-35.29784985	6.34E-273	5.07E-271	hk1	hexokinase 1	406791	GO:0000166
ENSDARG00000008732	2452.734291	-2.653813509	0.046966383	-35.21270735	1.28E-271	1.02E-269	zgc:66479	zgc:66479	327541	GO:0003674
ENSDARG00000076075	1776.710807	-4.304287067	0.094059639	-35.12970188	2.37E-270	1.88E-268	myh7ba	myosin, heavy chain 7B, cardiac muscle, beta a	100884147	GO:0000166
ENSDARG00000003931	3130.324371	2.942381617	0.055504783	34.99485116	2.69E-268	2.13E-266	cndp2	carnosine dipeptidase 2	327288	GO:0004180
ENSDARG00000077341	621.0307816	-5.071381881	0.116379306	-34.98372721	3.98E-268	3.13E-266	ppp1r14c	protein phosphatase 1, regulatory (inhibitor) subunit 14C	568055	GO:0004864
ENSDARG00000075261	6013.971921	3.252102976	0.064569182	34.87891441	1.55E-266	1.21E-264	timp2b	TIMP metallopeptidase inhibitor 2b	406650	GO:0002020
ENSDARG00000037860	15704.12631	-2.378240088	0.039540533	-34.85638612	3.41E-266	2.65E-264	cox6b2	cytochrome c oxidase subunit 6B2	393478	GO:0005739
ENSDARG00000094041	2863.042463	4.310017392	0.095035693	34.82920246	8.79E-266	6.82E-264	krt17	keratin 17	100034647	GO:0005198
ENSDARG00000063916	13269.32946	-2.502229319	0.043141905	-34.82065355	1.18E-265	9.14E-264	ND4L	NADH dehydrogenase subunit 4L	140538	GO:0005739
ENSDARG00000038826	3191.811181	-2.518962199	0.043730449	-34.73465823	2.36E-264	1.82E-262	jph1b	junctophilin 1b	556485	GO:0005783
ENSDARG00000028625	3682.19974	-2.672546716	0.048390109	-34.56381372	8.84E-262	6.76E-260	jph2	junctophilin 2	553333	GO:0005783
ENSDARG00000056322	6729.168256	-2.362593297	0.039475488	-34.51745272	4.39E-261	3.34E-259	ldb3a	LIM domain binding 3a	794339	GO:0001725
ENSDARG00000037266	3124.449543	-2.683022965	0.048775975	-34.50516267	6.71E-261	5.09E-259	myoz2b	myozenin 2b	393828	GO:0003779
ENSDARG00000044601	11893.56621	-2.135016444	0.032904987	-34.49375192	9.95E-261	7.51E-259	rtn4a	reticulon 4a	447816	GO:0002040
ENSDARG00000100352	1008.359376	-4.54388482	0.103205689	-34.33807611	2.12E-258	1.59E-256	aglb	amylo-alpha-1, 6-glucosidase, 4-alpha-glucanotransferase b	553352	GO:0003824
ENSDARG00000021984	2814.62086	-3.184786712	0.064290644	-33.98296503	3.98E-253	2.98E-251	ndufa2	NADH:ubiquinone oxidoreductase subunit A2	554125	GO:0005739
ENSDARG00000094324	1927.590677	3.391166804	0.070483025	33.92542839	2.81E-252	2.09E-250	efemp2a	EGF containing fibulin extracellular matrix protein 2a	494044	GO:0005509
ENSDARG00000077388	2607.394161	-2.601325064	0.047246375	-33.89307799	8.43E-252	6.25E-250	obsl1b	obscurin like cytoskeletal adaptor 1b	606585	GO:0007156
ENSDARG00000011841	10254.63755	-2.499447386	0.044490319	-33.70277889	5.26E-249	3.89E-247	atp5l	ATP synthase, H+ transporting, mitochondrial F0 complex, subunit g	326977	GO:0000276
ENSDARG00000044562	19899.69381	-2.086593253	0.032259975	-33.68239614	1.05E-248	7.70E-247	cycsb	cytochrome c, somatic b	415158	NA
ENSDARG00000070844	1418.583682	-3.192137839	0.065189822	-33.62699512	6.76E-248	4.95E-246	gamt	guanidinoacetate N-methyltransferase	796865	GO:0005634
ENSDARG00000104517	4465.184034	-2.697732767	0.050513157	-33.60971444	1.21E-247	8.82E-246	uqcr10	ubiquinol-cytochrome c reductase, complex III subunit X	100333064	GO:0005739
ENSDARG00000024540	2176.307879	3.856958997	0.0851082	33.56855166	4.83E-247	3.51E-245	tspan36	tetraspanin 36	437021	GO:0000139
ENSDARG00000039269	5524.946761	-2.227796274	0.036576332	-33.5680537	4.91E-247	3.55E-245	arg2	arginase 2	322614	GO:0000050
ENSDARG00000104836	1593.035099	-3.50157523	0.074882456	-33.40669301	1.10E-244	7.89E-243	myom1b	myomesin 1b	100144770	GO:0006936
ENSDARG00000014313	7421.166105	-2.556640061	0.046690502	-33.33954402	1.03E-243	7.40E-242	atp5pf	ATP synthase peripheral stalk subunit F6	406599	GO:0000276
ENSDARG00000069095	733.1279804	-4.570911223	0.107143107	-33.32842703	1.50E-243	1.07E-241	gls2a	glutaminase 2a (liver, mitochondrial)	100006303	GO:0004359
ENSDARG00000031678	16940.67441	1.924879398	0.027759118	33.31804016	2.12E-243	1.50E-241	col5a2a	collagen, type V, alpha 2a	564821	GO:0005201
ENSDARG00000042708	5530.098161	2.359618392	0.040927268	33.22035526	5.47E-242	3.87E-240	tuba5	tubulin alpha 5	337223	GO:0000166
ENSDARG00000042644	3034.460826	-2.52093995	0.045900128	-33.13585444	9.05E-241	6.38E-239	sod2	superoxide dismutase 2, mitochondrial	335799	GO:0001780
ENSDARG00000001452	2651.583228	5.507511243	0.136079759	33.12403889	1.34E-240	9.41E-239	adam8a	ADAM metallopeptidase domain 8a	368917	GO:0002020
ENSDARG00000035663	3923.510642	4.097044502	0.094052354	32.92894207	8.47E-238	5.92E-236	zgc:103438	zgc:103438	450015	GO:0004197
ENSDARG00000095897	7903.554503	-2.814501785	0.055130236	-32.91300585	1.43E-237	9.97E-236	atp5f1e	ATP synthase F1 subunit epsilon	798291	GO:0000275
ENSDARG00000078989	2139.765036	-3.180485346	0.066377439	-32.8497963	1.15E-236	7.95E-235	alpk3a	alpha-kinase 3a	100321139	GO:0004674
ENSDARG00000010472	5305.86154	-2.46791366	0.044821574	-32.75015893	3.02E-235	2.09E-233	atp1a2a	ATPase Na+/K+ transporting subunit alpha 2a	64609	GO:0000166
ENSDARG00000104696	1477.903175	-3.537172988	0.077537486	-32.7218887	7.63E-235	5.25E-233	apooa	apolipoprotein O, a	641319	GO:0003674
ENSDARG00000056008	12773.60294	-2.236594202	0.037998531	-32.54321115	2.61E-232	1.79E-230	atp5mc1	ATP synthase membrane subunit c locus 1	406301	GO:0000276
ENSDARG00000014230	6728.873753	-2.169189677	0.036133671	-32.35734586	1.09E-229	7.46E-228	dlst	dihydrolipoamide S-succinyltransferase	368262	GO:0004149
ENSDARG00000067701	1356.92528	-3.107595582	0.065195712	-32.32721155	2.90E-229	1.97E-227	myoz3a	myozenin 3a	100148802	GO:0003779
ENSDARG00000075768	4823.435315	-2.434265611	0.044584068	-32.16991324	4.65E-227	3.15E-225	sdhb	succinate dehydrogenase complex, subunit B, iron sulfur (Ip)	562149	GO:0005739
ENSDARG00000006290	4485.933662	-2.853967001	0.057632958	-32.16852053	4.87E-227	3.28E-225	ndufs5	NADH:ubiquinone oxidoreductase subunit S5	553660	GO:0003674
ENSDARG00000057671	1305.147323	-3.344530454	0.072982283	-32.12465195	2.00E-226	1.34E-224	epas1b	endothelial PAS domain protein 1b	555192	GO:0000976
ENSDARG00000092798	7307.153284	2.452187949	0.045220165	32.11372519	2.84E-226	1.90E-224	ppib	peptidylprolyl isomerase B (cyclophilin B)	406292	GO:0000413
ENSDARG00000024047	5923.925633	-2.198441716	0.037443782	-32.00642777	8.87E-225	5.91E-223	tmem38a	transmembrane protein 38A	393874	GO:0005261
ENSDARG00000045644	536.146862	-5.748921616	0.148548322	-31.96886736	2.95E-224	1.96E-222	ca12	carbonic anhydrase XII	100537787	GO:0004089
ENSDARG00000028889	4024.728159	-2.420555645	0.044644776	-31.81907886	3.53E-222	2.33E-220	ndufb10	NADH:ubiquinone oxidoreductase subunit B10	393703	GO:0005739
ENSDARG00000104537	11280.4917	-2.740023646	0.054935931	-31.67369001	3.58E-220	2.36E-218	cox7c	cytochrome c oxidase subunit 7C	336118	GO:0004129
ENSDARG00000023290	7694.435639	-2.291549805	0.040927119	-31.5573107	1.42E-218	9.34E-217	fabp3	fatty acid binding protein 3, muscle and heart	171478	GO:0001947
ENSDARG00000057368	1268.504523	-3.367723194	0.075056846	-31.54573272	2.05E-218	1.34E-216	rps8b	ribosomal protein S8b	100000836	GO:0000462
ENSDARG00000038139	1127.307967	-3.17596565	0.068997593	-31.5368344	2.72E-218	1.77E-216	pdgfbb	platelet-derived growth factor beta polypeptide b	796490	GO:0003347
ENSDARG00000054942	8653.057133	2.415433617	0.04498814	31.46237259	2.84E-217	1.84E-215	lgals2a	lectin, galactoside-binding, soluble, 2a	405830	GO:0001944
ENSDARG00000016904	2795.215655	-2.515350323	0.048384655	-31.31882038	2.59E-215	1.67E-213	bckdk	branched chain ketoacid dehydrogenase kinase	282677	GO:0000166
ENSDARG00000092970	1720.014885	3.690734278	0.085928448	31.3136607	3.04E-215	1.96E-213	tmsb2	thymosin beta 2	566329	GO:0003779
ENSDARG00000038609	2466.816854	-2.555150814	0.049887799	-31.17296875	2.48E-213	1.59E-211	mpz	myelin protein zero	114417	GO:0005886
ENSDARG00000069133	620.1118456	-4.733156631	0.119768219	-31.16984351	2.73E-213	1.75E-211	mstnb	myostatin b	798441	GO:0003222
ENSDARG00000079504	2168.592455	-2.607277435	0.051950036	-30.93890881	3.58E-210	2.28E-208	mfn2	mitofusin 2	567448	GO:0000166
ENSDARG00000054907	2465.61877	-2.630150842	0.05277845	-30.88667507	1.80E-209	1.14E-207	cox7a2l	cytochrome c oxidase subunit 7A2 like	335751	GO:0002082
ENSDARG00000096003	5489.923149	-2.857089742	0.060151648	-30.87346405	2.71E-209	1.71E-207	atp5md	ATP synthase membrane subunit k	794625	GO:0005753
ENSDARG00000042552	2210.681946	-2.731918581	0.056193334	-30.82071258	1.38E-208	8.71E-207	cacna1sb	calcium channel, voltage-dependent, L type, alpha 1S subunit, b	405791	GO:0005216
ENSDARG00000059294	2722.561089	2.885077805	0.061262373	30.77056438	6.49E-208	4.07E-206	marco	macrophage receptor with collagenous structure	571584	GO:0005044
ENSDARG00000091061	2686.704961	-2.779334428	0.057859337	-30.75276228	1.12E-207	7.02E-206	slc38a3b	solute carrier family 38 member 3b	101884924	GO:0003333
ENSDARG00000091253	3724.123772	-2.354789377	0.044148731	-30.68693793	8.50E-207	5.29E-205	smyd1b	SET and MYND domain containing 1b	569027	GO:0005634
ENSDARG00000014196	35575.41229	-2.010331052	0.033146551	-30.48072976	4.69E-204	2.91E-202	myl1	myosin, light chain 1, alkali; skeletal, fast	336165	GO:0005509
ENSDARG00000038577	7812.258739	-2.578950385	0.051900442	-30.42267707	2.75E-203	1.70E-201	cox6c	cytochrome c oxidase subunit 6C	494577	GO:0004129
ENSDARG00000098883	3410.384875	-2.414802541	0.046559425	-30.38702798	8.15E-203	5.02E-201	stac3	SH3 and cysteine rich domain 3	445111	GO:0003009
ENSDARG00000035438	435533.3994	-3.649744242	0.087286237	-30.3569537	2.03E-202	1.25E-200	myhc4	myosin heavy chain 4	334274	GO:0000166
ENSDARG00000088745	1340.868208	4.053948475	0.10064293	30.34439154	2.98E-202	1.82E-200	mfap4.2	microfibril associated protein 4, tandem duplicate 2	100126122	GO:0001867
ENSDARG00000091592	2181.733543	-3.291358224	0.0755305	-30.3368601	3.74E-202	2.28E-200	peli1a	pellino E3 ubiquitin protein ligase 1a	100534919	GO:0000209
ENSDARG00000025855	1442.165301	-3.469300583	0.081404196	-30.33382444	4.11E-202	2.49E-200	camk2n1a	calcium/calmodulin-dependent protein kinase II inhibitor 1a	553607	GO:0001933
ENSDARG00000007344	26505.98995	-1.963558297	0.031765508	-30.33347631	4.15E-202	2.51E-200	tcap	titin-cap (telethonin)	556258	GO:0003009
ENSDARG00000059049	1454.255714	4.147768673	0.103967007	30.27661146	2.33E-201	1.40E-199	zgc:174904	zgc:174904	564690	GO:0006955
ENSDARG00000012366	717.1132794	-3.845585437	0.094512601	-30.10800052	3.81E-199	2.29E-197	fbp2	fructose-1,6-bisphosphatase 2	445505	GO:0005737
ENSDARG00000014915	2891.542896	-2.503244546	0.049972638	-30.08135247	8.50E-199	5.09E-197	ndufab1b	NADH:ubiquinone oxidoreductase subunit AB1b	325712	GO:0000035
ENSDARG00000093440	1347.859475	5.584579629	0.152659355	30.03143581	3.82E-198	2.28E-196	tnfaip6	tumor necrosis factor, alpha-induced protein 6	678516	GO:0005540
ENSDARG00000087303	4429.687103	-2.494030354	0.049806609	-29.99662875	1.09E-197	6.46E-196	cebpd	CCAAT enhancer binding protein delta	140817	GO:0000978
ENSDARG00000044092	4862.976129	-2.529358949	0.051020951	-29.9751162	2.07E-197	1.23E-195	atp5if1b	ATP synthase inhibitory factor subunit 1b	558368	GO:0005739
ENSDARG00000039346	2795.643232	-2.610782144	0.053863844	-29.90470067	1.71E-196	1.01E-194	ndufa5	NADH:ubiquinone oxidoreductase subunit A5	541328	GO:0005739
ENSDARG00000027063	4142.626356	2.653038626	0.05528817	29.89859518	2.05E-196	1.21E-194	arpc1b	actin related protein 2/3 complex, subunit 1B	335474	GO:0002574
ENSDARG00000031776	9539.821086	2.298833813	0.043468426	29.87993691	3.59E-196	2.10E-194	fthl27	ferritin, heavy polypeptide-like 27	436651	GO:0005737
ENSDARG00000037539	20714.78643	-2.022837443	0.034255003	-29.85950541	6.61E-196	3.86E-194	tnnc1b	troponin C type 1b (slow)	415175	GO:0003009
ENSDARG00000025147	9146.119931	2.267136224	0.04254281	29.78496752	6.12E-195	3.56E-193	cd63	CD63 molecule	321461	GO:0005576
ENSDARG00000040555	1430.759368	-2.77054745	0.059517131	-29.74853485	1.81E-194	1.05E-192	bckdha	branched chain keto acid dehydrogenase E1 subunit alpha	554124	GO:0003863
ENSDARG00000032405	2314.048331	2.803838719	0.060659556	29.73709058	2.55E-194	1.47E-192	ckap4	cytoskeleton associated protein 4	406549	GO:0003674
ENSDARG00000051756	2346.905203	-2.775242361	0.059732102	-29.72007163	4.23E-194	2.44E-192	pdhx	pyruvate dehydrogenase complex component X	393532	GO:0005739
ENSDARG00000088091	10489.27588	2.264354761	0.04263377	29.65617986	2.82E-193	1.62E-191	pfn1	profilin 1	799355	GO:0003779
ENSDARG00000036282	1352.731333	3.670529553	0.090392525	29.54369897	7.91E-192	4.53E-190	rnaset2	ribonuclease T2	791890	GO:0003723
ENSDARG00000040528	1387.602793	3.168411039	0.073466242	29.51574751	1.81E-191	1.03E-189	lgals3bp.1	galectin 3 binding protein, tandem duplicate 1	405809	GO:0005044
ENSDARG00000046014	620.036522	-3.996826205	0.101729811	-29.45868266	9.75E-191	5.54E-189	kcna6a	potassium voltage-gated channel, shaker-related, subfamily, member 6 a	795490	GO:0005216
ENSDARG00000045978	1717.160286	-2.694784507	0.057826946	-29.30786807	8.23E-189	4.67E-187	chchd6b	coiled-coil-helix-coiled-coil-helix domain containing 6b	492522	GO:0003674
ENSDARG00000019613	2912.679075	-2.33419104	0.045637899	-29.23427799	7.11E-188	4.02E-186	ip6k2b	inositol hexakisphosphate kinase 2b	436662	GO:0000828
ENSDARG00000105215	1526.54868	-2.823230465	0.062508569	-29.16768825	4.98E-187	2.81E-185	kdrl	kinase insert domain receptor like	796537	GO:0000166
ENSDARG00000104820	2616.084371	-3.068531132	0.070970851	-29.14620742	9.33E-187	5.24E-185	psd3l	pleckstrin and Sec7 domain containing 3, like	559329	GO:0005543
ENSDARG00000045302	3662.295305	-2.280097628	0.043921976	-29.1448093	9.72E-187	5.44E-185	smpx	small muscle protein X-linked	431732	GO:0003674
ENSDARG00000101749	2785.62007	2.650555168	0.056736574	29.09155528	4.59E-186	2.56E-184	zgc:92161	zgc:92161	447817	GO:0005575
ENSDARG00000102412	2362.553613	-2.782297814	0.061381146	-29.03656793	2.27E-185	1.26E-183	eci2	enoyl-CoA delta isomerase 2	436918	GO:0000062
ENSDARG00000013333	4478.969922	-2.26979136	0.043862546	-28.94933091	2.86E-184	1.58E-182	ndufa10	NADH:ubiquinone oxidoreductase subunit A10	321951	GO:0005737
ENSDARG00000061249	7938.338675	-2.408827245	0.048669256	-28.94696493	3.06E-184	1.69E-182	myom1a	myomesin 1a (skelemin)	558671	GO:0006936
ENSDARG00000103294	1275.655794	-3.78189906	0.096646973	-28.78413016	3.39E-182	1.87E-180	si:ch211-221j21.3	si:ch211-221j21.3	567624	NA
ENSDARG00000030765	2781.829127	-2.378909831	0.047975459	-28.74198299	1.14E-181	6.26E-180	hadh	hydroxyacyl-CoA dehydrogenase	445121	GO:0003857
ENSDARG00000037960	2083.65772	3.027278008	0.070655493	28.69243297	4.74E-181	2.59E-179	lrrc17	leucine rich repeat containing 17	321202	GO:0007411
ENSDARG00000037789	115884.1453	-2.054999134	0.036857935	-28.62339228	3.44E-180	1.87E-178	pvalb1	parvalbumin 1	402805	GO:0005509
ENSDARG00000055575	2380.229682	2.70558204	0.059719157	28.56004907	2.11E-179	1.15E-177	pcolce2b	procollagen C-endopeptidase enhancer 2b	393432	GO:0005518
ENSDARG00000036427	1334.90515	3.614420882	0.091748209	28.49560681	1.33E-178	7.19E-177	slc3a2a	solute carrier family 3 member 2a	796322	GO:0003824
ENSDARG00000017049	1516.379043	-2.830346844	0.06457027	-28.34658817	9.22E-177	4.98E-175	adsl	adenylosuccinate lyase	334431	GO:0003824
ENSDARG00000043313	2090.126704	-2.713417965	0.060503513	-28.31931365	2.00E-176	1.08E-174	ank2b	ankyrin 2b, neuronal	450043	GO:0004190
ENSDARG00000062397	664.729093	-3.904436708	0.102619352	-28.3030117	3.17E-176	1.70E-174	ndst1a	N-deacetylase/N-sulfotransferase (heparan glucosaminyl) 1a	100329944	GO:0000139
ENSDARG00000099572	8219.282487	2.375613377	0.048638569	28.28235695	5.70E-176	3.05E-174	hmgn2	high mobility group nucleosomal binding domain 2	569904	GO:0000785
ENSDARG00000074425	1409.978072	3.645668755	0.094132868	28.10568529	8.35E-174	4.45E-172	si:busm1-57f23.1	si:busm1-57f23.1	368621	GO:0004869
ENSDARG00000051986	4194.448838	-2.136829021	0.040463759	-28.09499261	1.13E-173	5.99E-172	ndufs8a	NADH:ubiquinone oxidoreductase core subunit S8a	406413	GO:0003954
ENSDARG00000039255	6305.290237	-2.29210925	0.0459995	-28.089637	1.31E-173	6.95E-172	klhl21	kelch-like family member 21	404613	GO:0004842
ENSDARG00000099996	1472.308908	-3.033934337	0.072567827	-28.0280453	7.40E-173	3.91E-171	rhot1a	ras homolog family member T1a	327143	GO:0000166
ENSDARG00000054191	11188.06507	-1.865023974	0.030884783	-28.00809666	1.29E-172	6.82E-171	pgk1	phosphoglycerate kinase 1	406696	GO:0000166
ENSDARG00000037997	1849.472183	2.883893221	0.0673621	27.96666413	4.13E-172	2.17E-170	tubb5	tubulin, beta 5	386701	GO:0000166
ENSDARG00000036371	6654.99971	2.399958329	0.050111999	27.93658896	9.59E-172	5.02E-170	acta1a	actin alpha 1, skeletal muscle a	550445	GO:0005737
ENSDARG00000090389	1658.150853	-2.933381552	0.069503682	-27.81696585	2.70E-170	1.41E-168	ndufv3	NADH:ubiquinone oxidoreductase subunit V3	100537318	GO:0005739
ENSDARG00000039486	3134.945104	-2.259344046	0.045307023	-27.79577976	4.88E-170	2.54E-168	bag3	BCL2 associated athanogene 3	445139	GO:0000774
ENSDARG00000036329	3465.877072	-2.752084047	0.0631049	-27.7646276	1.16E-169	6.02E-168	ndufa1	NADH:ubiquinone oxidoreductase subunit A1	415243	GO:0003674
ENSDARG00000059259	14943.03597	-2.024790035	0.036921229	-27.75611929	1.47E-169	7.60E-168	pabpc4	poly(A) binding protein, cytoplasmic 4 (inducible form)	321035	GO:0003676
ENSDARG00000037867	7137.62613	-2.296884661	0.046842977	-27.68578665	1.04E-168	5.34E-167	atp5mf	ATP synthase membrane subunit f	402883	GO:0005739
ENSDARG00000067975	3566.447256	-2.353577531	0.048932884	-27.66192025	2.01E-168	1.03E-166	atp5if1a	ATP synthase inhibitory factor subunit 1a	100037369	GO:0005739
ENSDARG00000021372	3591.905287	-2.133900838	0.041157814	-27.55007451	4.42E-167	2.26E-165	tob1b	transducer of ERBB2, 1b	406245	GO:0003714
ENSDARG00000061736	638.586167	-4.355530742	0.122322101	-27.43192527	1.14E-165	5.83E-164	ank3a	ankyrin 3a	103909035	GO:0005737
ENSDARG00000054597	2121.820411	-2.75938919	0.064490287	-27.28146023	7.04E-164	3.59E-162	cnot6l	CCR4-NOT transcription complex, subunit 6-like	553665	GO:0000175
ENSDARG00000031317	7545.581057	2.335419443	0.049224809	27.12899207	4.48E-162	2.28E-160	ppdpfb	pancreatic progenitor cell differentiation and proliferation factor b	336303	GO:0007275
ENSDARG00000051861	3498.487664	4.125796307	0.115319394	27.1055562	8.47E-162	4.29E-160	pkp3a	plakophilin 3a	368397	GO:0005634
ENSDARG00000043701	706.7150366	-3.611511751	0.096730173	-26.9979023	1.56E-160	7.90E-159	gpd1a	glycerol-3-phosphate dehydrogenase 1a	550404	GO:0004367
ENSDARG00000076779	4949.755394	-1.963017205	0.035716173	-26.96305728	4.01E-160	2.02E-158	fam13b	family with sequence similarity 13 member B	568603	GO:0007165
ENSDARG00000070170	925.5595494	-3.233999094	0.083327591	-26.80983644	2.48E-158	1.25E-156	si:ch211-225p5.8	si:ch211-225p5.8	555567	GO:0001518
ENSDARG00000038608	3273.597831	-2.285909874	0.048078129	-26.74625422	1.37E-157	6.83E-156	sdhc	succinate dehydrogenase complex, subunit C, integral membrane protein	445129	GO:0000104
ENSDARG00000099672	2033.877222	2.92881327	0.072171025	26.72559045	2.37E-157	1.18E-155	capgb	capping protein (actin filament), gelsolin-like b	336597	GO:0001726
ENSDARG00000078284	1470.368546	-3.231889524	0.083525738	-26.72097953	2.69E-157	1.34E-155	phkb	phosphorylase kinase, beta	569706	GO:0005516
ENSDARG00000041314	4038.707222	-2.357931562	0.050900149	-26.67834165	8.40E-157	4.16E-155	ndufb9	NADH:ubiquinone oxidoreductase subunit B9	573021	GO:0005739
ENSDARG00000079932	2335.776046	2.921208936	0.072030364	26.67220912	9.89E-157	4.89E-155	zgc:152830	zgc:152830	767682	GO:0004177
ENSDARG00000104077	1820.491997	2.941798574	0.07280298	26.67196546	9.96E-157	4.91E-155	fcer1gl	Fc receptor, IgE, high affinity I, gamma polypeptide like	100101653	GO:0007166
ENSDARG00000090783	2006.695997	2.997189884	0.074897388	26.66568136	1.18E-156	5.79E-155	mfap4.1	microfibril associated protein 4, tandem duplicate 1	405825	GO:0001867
ENSDARG00000116896	526.9896385	-3.787612444	0.104910393	-26.57136588	1.45E-155	7.13E-154	LOC101885033	transmembrane protein 233-like	101885033	NA
ENSDARG00000100753	5711.676367	-1.954397062	0.036026235	-26.49172358	1.21E-154	5.90E-153	scarb2b	scavenger receptor class B, member 2b	564077	NA
ENSDARG00000060796	2952.467899	-2.162039649	0.043877088	-26.48397356	1.48E-154	7.23E-153	slc20a2	solute carrier family 20 member 2	558346	GO:0005315
ENSDARG00000062618	716.9813532	-3.415531402	0.091316955	-26.45216751	3.45E-154	1.67E-152	kcnj12b	potassium inwardly rectifying channel subfamily J member 12b	795702	GO:0005242
ENSDARG00000058945	380.8281359	-4.656165106	0.138877426	-26.32656157	9.52E-153	4.62E-151	acot22	acyl-CoA thioesterase 22	553217	GO:0006629
ENSDARG00000076624	1402.148116	-2.719783428	0.065479804	-26.26433394	4.90E-152	2.37E-150	ptprb	protein tyrosine phosphatase receptor type b	100149130	GO:0001525
ENSDARG00000026829	4659.939617	2.212300605	0.04617267	26.25580458	6.14E-152	2.96E-150	cotl1	coactosin-like F-actin binding protein 1	336381	GO:0003779
ENSDARG00000042853	2340.79586	-2.227064736	0.046757645	-26.24308235	8.57E-152	4.12E-150	ivd	isovaleryl-CoA dehydrogenase	368775	GO:0003995
ENSDARG00000039931	1553.799658	-2.486255594	0.056728719	-26.1993503	2.70E-151	1.30E-149	slc25a33	solute carrier family 25 member 33	406436	GO:0005739
ENSDARG00000070734	923.8720751	-3.035221512	0.078533994	-25.91516633	4.49E-148	2.15E-146	dyrk4	dual-specificity tyrosine-(Y)-phosphorylation regulated kinase 4	564976	GO:0000166
ENSDARG00000100371	42195.61061	1.839823675	0.032438786	25.8894919	8.75E-148	4.17E-146	eef2b	eukaryotic translation elongation factor 2b	326929	GO:0000166
ENSDARG00000088805	1269.406625	3.435893157	0.094250068	25.84500163	2.77E-147	1.32E-145	nes	nestin	100150939	GO:0005882
ENSDARG00000039066	3013.408297	-2.136285461	0.044003084	-25.82285943	4.91E-147	2.33E-145	klhl31	kelch-like family member 31	407079	GO:0001933
ENSDARG00000076819	1185.353587	-2.681127218	0.065202605	-25.78312966	1.37E-146	6.48E-145	nlrc8	NLR family CARD domain containing 8	795668	GO:0035556
ENSDARG00000074756	1102.012702	-3.200101111	0.085790012	-25.64518941	4.78E-145	2.25E-143	tfb2m	transcription factor B2, mitochondrial	569468	GO:0000154
ENSDARG00000070857	428.1849268	-3.894188454	0.112865911	-25.64271565	5.10E-145	2.40E-143	si:dkey-32e6.6	si:dkey-32e6.6	561688	GO:0008201
ENSDARG00000030514	1458.797653	-2.850195258	0.072173845	-25.63525966	6.17E-145	2.89E-143	acsl1a	acyl-CoA synthetase long chain family member 1a	555308	GO:0000038
ENSDARG00000105443	450.1612823	-4.46716898	0.135684692	-25.55313302	5.07E-144	2.37E-142	si:ch211-63p21.8	si:ch211-63p21.8	101887026	NA
ENSDARG00000091260	2154.828342	-2.452083629	0.056827433	-25.55251146	5.15E-144	2.40E-142	mylk4a	myosin light chain kinase family, member 4a	566845	GO:0000166
ENSDARG00000062592	26224.40648	-1.851389203	0.03341086	-25.48240945	3.09E-143	1.44E-141	myl10	myosin, light chain 10, regulatory	550569	GO:0005509
ENSDARG00000053485	3182.717836	-2.013107125	0.039851592	-25.42199866	1.44E-142	6.68E-141	aldh6a1	aldehyde dehydrogenase 6 family, member A1	436647	GO:0004491
ENSDARG00000099144	955.7520417	-3.180143588	0.085880756	-25.3857055	3.63E-142	1.68E-140	igfbp3	insulin-like growth factor binding protein 3	403079	GO:0001501
ENSDARG00000036684	2064.595771	-2.955792616	0.077337481	-25.28906544	4.21E-141	1.94E-139	ndufa7	NADH:ubiquinone oxidoreductase subunit A7	445042	GO:0005739
ENSDARG00000068992	43189.91947	1.691031587	0.027410709	25.21027786	3.09E-140	1.42E-138	hspa8	heat shock protein 8	573376	GO:0000166
ENSDARG00000092774	956.0098692	-3.083186335	0.082718291	-25.18410759	5.98E-140	2.74E-138	tars3	threonyl-tRNA synthetase 3	100330276	GO:0000166
ENSDARG00000068257	696.9959754	-3.187507399	0.086883444	-25.17749401	7.07E-140	3.23E-138	kcne4	potassium voltage-gated channel, Isk-related family, member 4	794240	GO:0005249
ENSDARG00000024030	1510.598243	3.066227466	0.082159087	25.14910444	1.45E-139	6.59E-138	angptl2a	angiopoietin-like 2a	569092	GO:0005102
ENSDARG00000026680	2242.166963	-2.483939062	0.059039803	-25.13455295	2.09E-139	9.49E-138	slc25a14	solute carrier family 25 member 14	393133	GO:0005743
ENSDARG00000001882	2080.253637	-2.535644651	0.061135597	-25.11866612	3.11E-139	1.41E-137	kbtbd12	kelch repeat and BTB (POZ) domain containing 12	559380	NA
ENSDARG00000055290	1263.935667	3.076517148	0.083153671	24.97204418	1.23E-137	5.57E-136	mpeg1.1	macrophage expressed 1, tandem duplicate 1	335407	GO:0003674
ENSDARG00000104713	438.3683486	-4.190766433	0.127790282	-24.9687722	1.34E-137	6.03E-136	zgc:165653	zgc:165653	100006671	GO:0001725
ENSDARG00000076308	528.1771524	-4.205289428	0.128449284	-24.95373533	1.95E-137	8.76E-136	pdp1	pyruvate dehydrogenase phosphatase catalytic subunit 1	558728	GO:0004721
ENSDARG00000052840	2598.904641	-2.324321225	0.05310077	-24.93977454	2.76E-137	1.24E-135	ndufs4	NADH:ubiquinone oxidoreductase subunit S4	573689	GO:0005739
ENSDARG00000098591	2988.659223	2.550002884	0.062287776	24.88454384	1.09E-136	4.90E-135	tubb2b	tubulin, beta 2b	641421	GO:0000166
ENSDARG00000071445	355.860533	-4.602847334	0.145319875	-24.79252981	1.08E-135	4.82E-134	myoz1b	myozenin 1b	436720	GO:0003779
ENSDARG00000008388	3754.352941	2.292510252	0.052141699	24.7884185	1.20E-135	5.32E-134	mmp14b	matrix metallopeptidase 14b (membrane-inserted)	566945	GO:0001501
ENSDARG00000098204	1437.798284	3.203459985	0.088976036	24.76464543	2.16E-135	9.58E-134	si:dkeyp-118h9.7	si:dkeyp-118h9.7	555303	NA
ENSDARG00000058606	2825.462135	-2.582911764	0.064011368	-24.72860402	5.27E-135	2.33E-133	sik1	salt-inducible kinase 1	553465	GO:0000166
ENSDARG00000095688	1243.198698	-2.710239835	0.069229352	-24.70397017	9.69E-135	4.28E-133	LOC100149015	uncharacterized LOC100149015	100149015	NA
ENSDARG00000054753	3421.337234	2.761213716	0.071593195	24.60029483	1.25E-133	5.53E-132	col10a1a	collagen, type X, alpha 1a	558919	GO:0005201
ENSDARG00000007693	3126.550579	-2.099013791	0.0449359	-24.45736657	4.20E-132	1.85E-130	nfkbiab	nuclear factor of kappa light polypeptide gene enhancer in B-cells inhibitor, alpha b	323099	NA
ENSDARG00000056186	7137.731931	2.194379597	0.048900941	24.42447066	9.40E-132	4.12E-130	eif5a2	eukaryotic translation initiation factor 5A2	406546	GO:0003723
ENSDARG00000005578	789.9873669	-3.985995861	0.122283436	-24.41864541	1.08E-131	4.74E-130	ugp2a	UDP-glucose pyrophosphorylase 2a	555748	GO:0003983
ENSDARG00000039399	1922.855364	-2.506147338	0.062011532	-24.2881814	2.61E-130	1.14E-128	nt5c2a	5'-nucleotidase, cytosolic IIa	324845	GO:0008253
ENSDARG00000042816	4325.375309	4.089376159	0.127215803	24.28453144	2.86E-130	1.24E-128	mmp9	matrix metallopeptidase 9	406397	GO:0001503
ENSDARG00000074858	3168.297983	-2.198483992	0.049491731	-24.2158433	1.52E-129	6.58E-128	stard7	StAR-related lipid transfer (START) domain containing 7	564572	GO:0008289
ENSDARG00000103837	1817.056072	-2.479485176	0.061205479	-24.17243042	4.34E-129	1.88E-127	LOC100329813	myosin-7	100329813	NA
ENSDARG00000101631	4230.496102	-2.02064097	0.042239746	-24.163047	5.45E-129	2.35E-127	etfa	electron transfer flavoprotein subunit alpha	325724	GO:0005739
ENSDARG00000105450	468.4978782	-3.871165434	0.119096208	-24.10795013	2.06E-128	8.89E-127	si:ch211-63p21.1	si:ch211-63p21.1	100148594	GO:0016020
ENSDARG00000057353	3069.782395	-2.662141733	0.069266083	-23.99647361	3.03E-127	1.30E-125	ehbp1l1a	EH domain binding protein 1-like 1a	557083	GO:0003674
ENSDARG00000038107	2034.46463	-2.473116668	0.061485278	-23.95885185	7.47E-127	3.20E-125	sgcg	sarcoglycan, gamma	445292	GO:0003674
ENSDARG00000055439	825.4354575	6.538041076	0.231298812	23.94323179	1.09E-126	4.65E-125	adamtsl7	ADAMTS-like 7	556634	NA
ENSDARG00000037748	612.4452631	-3.315569827	0.096930784	-23.88890018	3.99E-126	1.70E-124	slc43a1b	solute carrier family 43 member 1b	100009631	GO:0015175
ENSDARG00000101334	3558.654661	2.151735293	0.04822993	23.88009445	4.93E-126	2.10E-124	ctsc	cathepsin C	368704	GO:0004197
ENSDARG00000060215	1007.119905	-3.202886876	0.092280705	-23.87158692	6.04E-126	2.57E-124	cep85	centrosomal protein 85	561994	GO:0005813
ENSDARG00000055226	931.5783229	3.614189956	0.109773447	23.81441067	2.37E-125	1.00E-123	slc7a7	solute carrier family 7 member 7	641560	GO:0000821
ENSDARG00000079815	860.8268499	-3.210185612	0.092884739	-23.7949272	3.77E-125	1.59E-123	lyrm7	LYR motif containing 7	100002948	GO:0003674
ENSDARG00000062129	1443.502483	2.823117004	0.076742823	23.75618904	9.48E-125	3.99E-123	mxra8b	matrix-remodelling associated 8b	556385	GO:0003674
ENSDARG00000038066	653.8692969	5.346565645	0.183215078	23.72384244	2.05E-124	8.60E-123	kpna2	karyopherin alpha 2 (RAG cohort 1, importin alpha 1)	436607	GO:0005634
ENSDARG00000040072	1783.281108	2.614068703	0.068051901	23.71820169	2.34E-124	9.81E-123	scpep1	serine carboxypeptidase 1	393161	GO:0004180
ENSDARG00000004632	1212.204627	-2.458570752	0.061651636	-23.65826517	9.70E-124	4.06E-122	egln1b	egl-9 family hypoxia-inducible factor 1b	436868	GO:0005506
ENSDARG00000002523	2720.656991	-2.302489728	0.055060607	-23.6555641	1.03E-123	4.32E-122	hsdl2	hydroxysteroid dehydrogenase like 2	322347	GO:0005739
ENSDARG00000033307	1490.893156	2.852716924	0.078328966	23.65302424	1.10E-123	4.57E-122	igf2b	insulin-like growth factor 2b	324215	GO:0001756
ENSDARG00000033182	1187.319586	-2.666058489	0.070555087	-23.61358435	2.80E-123	1.16E-121	arl4ab	ADP-ribosylation factor-like 4ab	338267	GO:0000166
ENSDARG00000103542	804.820635	-3.066210286	0.087642929	-23.57532222	6.91E-123	2.86E-121	vegfaa	vascular endothelial growth factor Aa	30682	GO:0001525
ENSDARG00000075709	3410.817141	-2.530761922	0.064947978	-23.56904656	8.01E-123	3.31E-121	ndufb3	NADH:ubiquinone oxidoreductase subunit B3	100332034	GO:0005739
ENSDARG00000041400	3106.328099	-2.886319542	0.080115971	-23.54486276	1.42E-122	5.84E-121	ndufa3	NADH:ubiquinone oxidoreductase subunit A3	445122	GO:0003674
ENSDARG00000096979	645.1819598	5.230471436	0.179920646	23.51298496	3.00E-122	1.24E-120	npc2.2	NPC intracellular cholesterol transporter 2, tandem duplicate 2	565099	GO:0005576
ENSDARG00000103612	1581.724557	-2.588805241	0.067834146	-23.42190968	2.56E-121	1.05E-119	akt2l	v-akt murine thymoma viral oncogene homolog 2, like	403146	GO:0000166
ENSDARG00000005840	4744.190184	-2.182052774	0.050467869	-23.42188797	2.56E-121	1.05E-119	got2b	glutamic-oxaloacetic transaminase 2b, mitochondrial	335974	GO:0003824
ENSDARG00000032102	1918.255906	-2.507013574	0.064364317	-23.41380528	3.09E-121	1.26E-119	prdx3	peroxiredoxin 3	373079	GO:0004601
ENSDARG00000001929	1182.336035	-2.543384912	0.066091333	-23.35230417	1.31E-120	5.32E-119	pink1	PTEN induced kinase 1	494085	GO:0000422
ENSDARG00000105142	1416.143438	3.030084259	0.087147742	23.29474317	5.01E-120	2.04E-118	tcirg1b	T cell immune regulator 1, ATPase H+ transporting V0 subunit a3b	406342	GO:0000220
ENSDARG00000079823	2510.156286	-2.381956655	0.05944659	-23.24702984	1.52E-119	6.18E-118	mrps36	mitochondrial ribosomal protein S36	567309	GO:0005739
ENSDARG00000031796	2725.977123	-2.02060054	0.044006495	-23.19204314	5.48E-119	2.21E-117	ache	acetylcholinesterase	114549	GO:0001975
ENSDARG00000038524	4020.841871	-2.199206631	0.051723086	-23.18513314	6.43E-119	2.59E-117	pik3r1	phosphoinositide-3-kinase, regulatory subunit 1 (alpha)	557176	GO:0005942
ENSDARG00000071877	1853.434118	-2.293360356	0.055816437	-23.17167544	8.79E-119	3.54E-117	dhrs7cb	dehydrogenase/reductase (SDR family) member 7Cb	553684	GO:0004745
ENSDARG00000055504	3266.714731	2.210631472	0.052475746	23.07030527	9.20E-118	3.69E-116	cd68	CD68 molecule	100000085	GO:0005764
ENSDARG00000027529	1385.569906	3.473718257	0.107590668	22.99194059	5.61E-117	2.25E-115	hmox1a	heme oxygenase 1a	791518	GO:0001666
ENSDARG00000026771	3327.283541	-2.120920945	0.048798958	-22.97018218	9.26E-117	3.70E-115	tmem41ab	transmembrane protein 41ab	406356	GO:0003674
ENSDARG00000013771	1383.766791	2.96344512	0.086104965	22.80292565	4.29E-115	1.71E-113	ctss2.2	cathepsin S, ortholog 2, tandem duplicate 2	337572	GO:0004197
ENSDARG00000073695	636.1315004	-3.378321534	0.104341204	-22.7936945	5.30E-115	2.11E-113	mamdc2b	MAM domain containing 2b	798369	GO:0016020
ENSDARG00000007975	586.8351012	-3.384156426	0.105036399	-22.69838304	4.65E-114	1.84E-112	fth1b	ferritin, heavy polypeptide 1b	447823	GO:0005737
ENSDARG00000057949	703.6032054	4.183522289	0.140528757	22.65388485	1.28E-113	5.06E-112	slc43a3b	solute carrier family 43 member 3b	556206	GO:0016020
ENSDARG00000061242	4020.711523	-1.894423425	0.039485142	-22.65215177	1.33E-113	5.25E-112	tuft1a	tuftelin 1a	562692	GO:0003674
ENSDARG00000039914	7813.60062	1.938955022	0.041508003	22.62105975	2.69E-113	1.06E-111	gapdhs	glyceraldehyde-3-phosphate dehydrogenase, spermatogenic	406367	GO:0000166
ENSDARG00000090468	705.5601216	-3.301979702	0.101988502	-22.57097282	8.36E-113	3.29E-111	ppp1r3aa	protein phosphatase 1, regulatory subunit 3Aa	101883146	GO:0000164
ENSDARG00000076833	284.2935852	-4.906924653	0.173570508	-22.50915033	3.38E-112	1.32E-110	atp1b1b	ATPase Na+/K+ transporting subunit beta 1b	64273	GO:0001671
ENSDARG00000063914	85014.5081	-3.138460232	0.095204466	-22.46176378	9.82E-112	3.84E-110	ND3	NADH dehydrogenase subunit 3	140533	GO:0005739
ENSDARG00000038028	3424.072515	-2.554670066	0.069243223	-22.45230662	1.22E-111	4.74E-110	ndufa6	NADH:ubiquinone oxidoreductase subunit A6	393943	GO:0005739
ENSDARG00000102878	590.0740239	-3.029861435	0.091327379	-22.22620919	1.92E-109	7.47E-108	mapre3b	microtubule-associated protein, RP/EB family, member 3b	431717	GO:0005737
ENSDARG00000078069	934.2104624	3.436120154	0.109741451	22.19872374	3.53E-109	1.37E-107	rrm2	ribonucleotide reductase M2 polypeptide	30733	GO:0004748
ENSDARG00000009212	21094.78865	1.99913288	0.045013115	22.19648368	3.71E-109	1.44E-107	ppiaa	peptidylprolyl isomerase Aa (cyclophilin A)	336612	GO:0000413
ENSDARG00000096346	670.3543514	-3.142945293	0.096662909	-22.16926134	6.80E-109	2.63E-107	si:ch211-85n16.3	si:ch211-85n16.3	100329329	GO:0016020
ENSDARG00000039576	8026.070064	1.894900967	0.040375975	22.16419455	7.61E-109	2.94E-107	fstl1b	follistatin-like 1b	324309	GO:0005509
ENSDARG00000038694	1447.653122	-2.377011609	0.062279881	-22.11005537	2.53E-108	9.74E-107	zgc:101744	zgc:101744	541409	GO:0016020
ENSDARG00000079009	805.6479355	4.083401295	0.139576974	22.09104553	3.85E-108	1.48E-106	abca1b	ATP-binding cassette, sub-family A (ABC1), member 1B	100136868	GO:0000166
ENSDARG00000018383	568.0617785	-3.213381431	0.100259284	-22.07657325	5.31E-108	2.04E-106	frzb	frizzled related protein	30119	GO:0005576
ENSDARG00000102640	5346.549583	2.025245091	0.0466865	21.96020469	6.92E-107	2.65E-105	pdia3	protein disulfide isomerase family A, member 3	378851	GO:0003756
ENSDARG00000098114	2090.883273	2.469554317	0.0669692	21.94373405	9.94E-107	3.79E-105	ctsa	cathepsin A	321818	GO:0004180
ENSDARG00000010729	1126.146021	3.485059192	0.113449114	21.90461524	2.35E-106	8.94E-105	ifi44d	interferon-induced protein 44d	795887	NA
ENSDARG00000054911	994.9357661	6.934084835	0.271082361	21.8903392	3.21E-106	1.22E-104	tmsb	thymosin, beta	402820	GO:0003779
ENSDARG00000105001	1174.52469	-2.596605086	0.073135743	-21.83070838	1.19E-105	4.50E-104	zgc:91999	zgc:91999	445104	GO:0005543
ENSDARG00000086685	4918.392963	-1.817282725	0.037493307	-21.79809642	2.42E-105	9.15E-104	trim63b	tripartite motif containing 63b	394070	GO:0005737
ENSDARG00000054610	2806.506858	2.333071482	0.06125778	21.76166821	5.36E-105	2.02E-103	coro1a	coronin, actin binding protein, 1A	100002113	GO:0001654
ENSDARG00000089413	2299.070846	-2.087923457	0.050048257	-21.73748962	9.07E-105	3.42E-103	mbpb	myelin basic protein b	368319	GO:0005886
ENSDARG00000059722	1564.198033	-2.226983732	0.056507791	-21.71353202	1.53E-104	5.74E-103	ubac1	UBA domain containing 1	795038	GO:0005737
ENSDARG00000039243	1782.760226	2.300033977	0.060040865	21.65248596	5.76E-104	2.16E-102	ifi27.2	interferon alpha inducible protein 27.2	641326	GO:0003674
ENSDARG00000040374	2075.533259	-2.08330665	0.050061308	-21.63959931	7.62E-104	2.85E-102	tmem182a	transmembrane protein 182a	503742	GO:0003674
ENSDARG00000024478	3192.346015	-2.012756853	0.046980696	-21.55687204	4.56E-103	1.70E-101	mpc2b	mitochondrial pyruvate carrier 2b	321611	GO:0005739
ENSDARG00000012513	5338.790142	2.135198893	0.052712104	21.53582954	7.19E-103	2.68E-101	sdcbp2	syndecan binding protein (syntenin) 2	325004	GO:0001666
ENSDARG00000076011	567.8813894	-3.545884536	0.118221855	-21.53480454	7.35E-103	2.73E-101	ppm1ka	protein phosphatase, Mg2+/Mn2+ dependent 1Ka	562087	GO:0004721
ENSDARG00000042799	1208.21149	-2.641173503	0.076229842	-21.52927855	8.28E-103	3.07E-101	atpaf1	ATP synthase mitochondrial F1 complex assembly factor 1	550606	GO:0003674
ENSDARG00000103519	499.0271765	-4.395066621	0.157754476	-21.52120627	9.86E-103	3.65E-101	adamts1	ADAM metallopeptidase with thrombospondin type 1 motif, 1	565145	GO:0004222
ENSDARG00000041257	1391.427018	-2.515755633	0.070447511	-21.51609926	1.10E-102	4.06E-101	smtnl1	smoothelin-like 1	503743	GO:0003674
ENSDARG00000100872	1523.37666	-2.53401964	0.071515854	-21.45006394	4.56E-102	1.68E-100	otud1	OTU deubiquitinase 1	100537398	NA
ENSDARG00000055099	634.956953	-2.875633651	0.087541915	-21.42554978	7.72E-102	2.84E-100	fam184b	family with sequence similarity 184 member B	557812	NA
ENSDARG00000061272	822.0957617	-2.666401132	0.078148004	-21.32365561	6.85E-101	2.51E-99	LOC564564	solute carrier family 41 member 1	564564	NA
ENSDARG00000012972	2110.771937	2.89303319	0.088793614	21.31947455	7.49E-101	2.74E-99	cfl1l	cofilin 1 (non-muscle), like	406738	GO:0003779
ENSDARG00000103712	1307.248631	-2.342180075	0.062967364	-21.31548782	8.16E-101	2.98E-99	plpp7a	phospholipid phosphatase 7a (inactive)	402958	GO:0005634
ENSDARG00000100353	484.1448122	-3.215733404	0.104264447	-21.25109247	3.22E-100	1.17E-98	si:ch1073-398f15.1	si:ch1073-398f15.1	101884664	NA
ENSDARG00000091119	473.3012046	-3.836130317	0.133735654	-21.20698737	8.23E-100	2.99E-98	fbxo40.2	F-box protein 40, tandem duplicate 2	566344	GO:0005737
ENSDARG00000091150	631.5318917	4.066606475	0.144614539	21.20538147	8.52E-100	3.09E-98	mki67	marker of proliferation Ki-67	564521	GO:0005634
ENSDARG00000001889	2280.723298	2.206531784	0.056916209	21.19838636	9.88E-100	3.58E-98	tuba1a	tubulin, alpha 1a	573216	GO:0000166
ENSDARG00000004034	2471.758325	2.265730696	0.059740966	21.18698086	1.26E-99	4.55E-98	arhgdig	Rho GDP dissociation inhibitor (GDI) gamma	394132	GO:0005094
ENSDARG00000073893	1012.156945	3.076752063	0.0980511	21.18030355	1.45E-99	5.23E-98	dnase2	deoxyribonuclease II, lysosomal	100000399	GO:0004518
ENSDARG00000014554	1203.844332	-2.607873601	0.075927993	-21.17629523	1.58E-99	5.69E-98	ppp1r3cb	protein phosphatase 1, regulatory subunit 3Cb	393807	GO:0000164
ENSDARG00000037961	1806.852812	2.32596254	0.062906254	21.0783899	1.26E-98	4.51E-97	rcn3	reticulocalbin 3, EF-hand calcium binding domain	415248	GO:0005509
ENSDARG00000070425	662.3812653	-3.000108366	0.095031164	-21.04686801	2.44E-98	8.76E-97	dll4	delta-like 4 (Drosophila)	563920	GO:0001525
ENSDARG00000104682	33569.69203	-1.616590939	0.029314391	-21.0337286	3.22E-98	1.15E-96	tpm2	tropomyosin 2 (beta)	415209	GO:0003779
ENSDARG00000056005	1341.300352	-2.814885979	0.086449823	-20.99351869	7.52E-98	2.68E-96	dnajc18	DnaJ (Hsp40) homolog, subfamily C, member 18	559928	GO:0005789
ENSDARG00000002071	747.1422005	-2.943222538	0.092564898	-20.99308245	7.59E-98	2.70E-96	adss2	adenylosuccinate synthase 2	550502	GO:0000166
ENSDARG00000091348	5275.921905	-2.233810331	0.058973288	-20.92151151	3.41E-97	1.21E-95	rtn3	reticulon 3	394047	GO:0005783
ENSDARG00000079637	4763.181996	-1.78321316	0.037488705	-20.89197693	6.33E-97	2.25E-95	alpk2	alpha-kinase 2	559835	GO:0003007
ENSDARG00000114086	450.783675	-3.620325841	0.125566463	-20.8680389	1.05E-96	3.70E-95	zmp:0000001200	zmp:0000001200	566175	NA
ENSDARG00000021059	2382.457199	-2.228068685	0.05918427	-20.74991708	1.23E-95	4.34E-94	alas1	aminolevulinate, delta-, synthase 1	64608	GO:0003824
ENSDARG00000086740	1792.277683	-2.239495971	0.059900684	-20.69251796	4.05E-95	1.43E-93	phyh	phytanoyl-CoA 2-hydroxylase	550521	GO:0001561
ENSDARG00000045129	963.7516321	2.766388058	0.085395264	20.68484792	4.74E-95	1.67E-93	fkbp10b	FKBP prolyl isomerase 10b	324381	GO:0003755
ENSDARG00000074322	1431.905909	2.920670303	0.092889507	20.67693512	5.59E-95	1.96E-93	LOC797571	olfactomedin-4-like	797571	NA
ENSDARG00000043002	1459.765136	-2.538463009	0.074454104	-20.66323997	7.42E-95	2.60E-93	vmo1a	vitelline membrane outer layer 1 homolog a	793369	GO:0005615
ENSDARG00000074867	655.0970758	-2.871065959	0.090598315	-20.65232627	9.30E-95	3.25E-93	stim2a	tromal interaction molecule 2a	100334881	GO:0005246
ENSDARG00000001578	2379.657071	-2.162070023	0.056367356	-20.61601067	1.97E-94	6.88E-93	echs1	enoyl CoA hydratase, short chain, 1, mitochondrial	368912	GO:0003824
ENSDARG00000095698	1710.591872	3.289926873	0.11115433	20.60132851	2.67E-94	9.30E-93	si:dkey-228a15.1	si:dkey-228a15.1	564472	GO:0004197
ENSDARG00000096562	1247.437819	2.961280441	0.095323492	20.57499566	4.60E-94	1.60E-92	wu:fj29h11	wu:fj29h11	335618	NA
ENSDARG00000101043	2432.913086	3.087057588	0.101679992	20.52574495	1.27E-93	4.40E-92	ppl	periplakin	449936	GO:0005198
ENSDARG00000115717	663.5321452	-3.262049606	0.110445299	-20.48117597	3.17E-93	1.10E-91	pigbos1	PIGB opposite strand 1	100534660	NA
ENSDARG00000062370	1451.255551	-2.425926552	0.069693037	-20.46010076	4.88E-93	1.69E-91	bcl2l13	BCL2 like 13	559355	GO:0005739
ENSDARG00000038834	1651.411985	-2.12635565	0.055075277	-20.45120258	5.86E-93	2.02E-91	etfdh	electron transfer flavoprotein dehydrogenase	447859	GO:0004174
ENSDARG00000061375	1263.761894	2.659517751	0.081191635	20.43951636	7.45E-93	2.56E-91	sgpl1	sphingosine-1-phosphate lyase 1	100037312	GO:0003824
ENSDARG00000070567	229.3473368	-6.314094169	0.260516133	-20.39833044	1.73E-92	5.94E-91	cadpsb	Ca2+-dependent activator protein for secretion b	100001129	GO:0006887
ENSDARG00000043436	1649.809469	2.291856364	0.063336077	20.39684833	1.78E-92	6.11E-91	si:dkey-5n18.1	si:dkey-5n18.1	570444	GO:0005615
ENSDARG00000019644	9304.876956	-1.706987668	0.034663129	-20.39595655	1.82E-92	6.21E-91	ldhba	lactate dehydrogenase Ba	30497	GO:0003824
ENSDARG00000025903	675.763754	4.941338808	0.19331741	20.38791445	2.14E-92	7.30E-91	lgals9l1	lectin, galactoside-binding, soluble, 9 (galectin 9)-like 1	337597	GO:0005634
ENSDARG00000116835	1464.957124	-2.292715838	0.063499045	-20.35803575	3.94E-92	1.34E-90	park7	parkinson protein 7	449674	GO:0003723
ENSDARG00000040248	1077.050578	-2.414986467	0.069750016	-20.28653975	1.69E-91	5.75E-90	crata	carnitine O-acetyltransferase a	449545	GO:0004092
ENSDARG00000077180	536.9542546	-3.747960626	0.135561505	-20.27095094	2.32E-91	7.87E-90	slc37a4b	solute carrier family 37 member 4b	393914	GO:0015293
ENSDARG00000057853	5655.202934	1.980142094	0.048374806	20.2614165	2.82E-91	9.54E-90	atp6v0ca	ATPase H+ transporting V0 subunit ca	192336	GO:0001878
ENSDARG00000104347	1942.635886	-2.21997637	0.060223405	-20.25751229	3.05E-91	1.03E-89	rtn4b	reticulon 4b	678586	GO:0005783
ENSDARG00000069752	3781.046967	3.938804594	0.145510841	20.19646494	1.05E-90	3.55E-89	ckba	creatine kinase, brain a	564694	GO:0000166
ENSDARG00000104399	843.1914962	4.178235405	0.157439516	20.18702476	1.27E-90	4.28E-89	LOC100150882	uncharacterized LOC100150882	100150882	NA
ENSDARG00000044073	1676.809529	2.43040377	0.070926043	20.16753939	1.89E-90	6.34E-89	fuca2	alpha-L-fucosidase 2	445487	GO:0004560
ENSDARG00000087198	720.205502	6.906344229	0.293010507	20.15744856	2.32E-90	7.76E-89	cthrc1a	collagen triple helix repeat containing 1a	445308	GO:0005581
ENSDARG00000034825	789.1258816	-2.651694906	0.0820085	-20.140533	3.26E-90	1.09E-88	uspl1	ubiquitin specific peptidase like 1	445403	GO:0004197
ENSDARG00000040178	730.6058723	3.473643383	0.122906947	20.12614783	4.36E-90	1.45E-88	havcr1	hepatitis A virus cellular receptor 1	436707	GO:0016020
ENSDARG00000006240	1158.028869	-2.305977442	0.065142108	-20.04812999	2.10E-89	6.98E-88	slc27a1a	solute carrier family 27 member 1a	541410	GO:0001579
ENSDARG00000075954	3613.806753	1.881301277	0.044188956	19.94392637	1.69E-88	5.63E-87	serpinh1a	serpin peptidase inhibitor, clade H (heat shock protein 47), member 1a	555328	GO:0004867
ENSDARG00000003216	28627.74137	1.601413049	0.030180319	19.92732579	2.36E-88	7.83E-87	anxa2a	annexin A2a	325557	GO:0004859
ENSDARG00000109774	989.820529	-2.788767449	0.089896567	-19.89806173	4.23E-88	1.40E-86	LOC100535417	fumarate hydratase, mitochondrial-like	100535417	NA
ENSDARG00000100086	430.6024366	-3.319650612	0.116627932	-19.88932295	5.04E-88	1.66E-86	adipoqb	adiponectin, C1Q and collagen domain containing, b	751715	GO:0005179
ENSDARG00000099461	546.0893252	-3.08496031	0.105093149	-19.83916487	1.37E-87	4.51E-86	asb10	ankyrin repeat and SOCS box containing 10	559467	GO:0005737
ENSDARG00000099313	915.5042682	3.083853055	0.105275849	19.79421758	3.34E-87	1.10E-85	naga	N-acetylgalactosaminidase, alpha	560778	GO:0003824
ENSDARG00000035809	57070.6314	1.651271302	0.032904031	19.79305525	3.42E-87	1.12E-85	col1a1b	collagen, type I, alpha 1b	325675	GO:0001501
ENSDARG00000060457	4610.865088	-1.761837557	0.038512768	-19.78142816	4.30E-87	1.41E-85	pmp22b	peripheral myelin protein 22b	678607	GO:0003674
ENSDARG00000076143	1031.045856	-2.348479372	0.0682128	-19.76871443	5.54E-87	1.81E-85	ppip5k1a	diphosphoinositol pentakisphosphate kinase 1a	556748	GO:0000166
ENSDARG00000094557	559.6618902	4.157001255	0.159847462	19.75008679	8.01E-87	2.62E-85	nupr1b	nuclear protein 1b	799637	GO:0005634
ENSDARG00000103811	1460.638309	-2.933517697	0.097900332	-19.74985835	8.04E-87	2.62E-85	agla	amylo-alpha-1, 6-glucosidase, 4-alpha-glucanotransferase a	567798	GO:0003824
ENSDARG00000077694	3719.348573	-1.797938754	0.040573013	-19.66673666	4.16E-86	1.35E-84	dtnba	dystrobrevin, beta a	325242	GO:0005737
ENSDARG00000031698	416.787918	-3.453484288	0.124769581	-19.66412222	4.38E-86	1.42E-84	mylk2	myosin light chain kinase 2	558685	GO:0000166
ENSDARG00000062171	1727.472797	2.255278661	0.063935872	19.63340163	8.02E-86	2.60E-84	olfml3b	olfactomedin-like 3b	562022	GO:0003674
ENSDARG00000058463	2792.502141	-1.948460344	0.048324578	-19.62687292	9.12E-86	2.95E-84	ndufab1a	NADH:ubiquinone oxidoreductase subunit AB1a	573619	GO:0000035
ENSDARG00000040314	1895.327405	-2.212516619	0.061886562	-19.592567	1.79E-85	5.78E-84	psph	phosphoserine phosphatase	606663	GO:0000287
ENSDARG00000077726	936.1958777	-2.544626024	0.078851596	-19.58902677	1.92E-85	6.19E-84	nocta	nocturnin a	572044	GO:0000175
ENSDARG00000054510	459.4419748	-3.57303998	0.131437827	-19.57609944	2.47E-85	7.96E-84	adrb2b	adrenoceptor beta 2, surface b	100037315	GO:0002025
ENSDARG00000059093	1721.64283	-2.497931558	0.076559546	-19.56557512	3.04E-85	9.77E-84	ank1a	ankyrin 1, erythrocytic a	449796	GO:0005737
ENSDARG00000043271	239.497294	-4.534952353	0.180831259	-19.54834787	4.26E-85	1.37E-83	morc3b	MORC family CW-type zinc finger 3b	445185	GO:0005634
ENSDARG00000097102	2549.208484	2.003961753	0.051362348	19.54664851	4.41E-85	1.41E-83	si:ch73-281n10.2	si:ch73-281n10.2	561719	GO:0000785
ENSDARG00000034307	1934.031354	-2.242706834	0.063624135	-19.53200354	5.87E-85	1.88E-83	chrne	cholinergic receptor, nicotinic, epsilon	445315	GO:0004888
ENSDARG00000055632	1576.318663	-2.254546538	0.064347534	-19.49641996	1.18E-84	3.75E-83	smtnl	smoothelin, like	399690	GO:0003779
ENSDARG00000076318	812.8616908	2.912976474	0.098157386	19.48886935	1.36E-84	4.34E-83	atp6v1ab	ATPase H+ transporting V1 subunit Ab	337583	GO:0000166
ENSDARG00000071116	687.410232	-2.659811468	0.085176614	-19.48670409	1.42E-84	4.52E-83	eepd1	endonuclease/exonuclease/phosphatase family domain containing 1	402965	GO:0003677
ENSDARG00000037259	2662.876746	-2.290757813	0.066274241	-19.47601041	1.75E-84	5.56E-83	ndufb6	NADH:ubiquinone oxidoreductase subunit B	393781	GO:0003674
ENSDARG00000039863	1044.38297	2.687173144	0.086799774	19.43752918	3.72E-84	1.18E-82	lifrb	LIF receptor subunit alpha b	565104	GO:0004896
ENSDARG00000027940	351.6837383	-4.024593604	0.156075644	-19.37902376	1.16E-83	3.67E-82	kcnf1a	potassium voltage-gated channel, subfamily F, member 1a	557280	GO:0005216
ENSDARG00000102874	3293.706969	-2.028794808	0.053144752	-19.35835201	1.73E-83	5.47E-82	immt	inner membrane protein, mitochondrial (mitofilin)	327206	GO:0005739
ENSDARG00000086647	650.4172882	4.416581589	0.176692782	19.33628272	2.66E-83	8.37E-82	chrng	cholinergic receptor, nicotinic, gamma	100536659	GO:0004888
ENSDARG00000059003	392.1594007	-3.177551922	0.112885631	-19.28989454	6.53E-83	2.05E-81	strip2	striatin interacting protein 2	556392	GO:0005829
ENSDARG00000062446	806.8654364	-2.877180116	0.097581844	-19.23698139	1.81E-82	5.69E-81	neurl2	neuralized E3 ubiquitin protein ligase 2	560768	GO:0005737
ENSDARG00000087554	426.6795394	5.053580586	0.210997359	19.21152286	2.96E-82	9.28E-81	cdk1	cyclin-dependent kinase 1	80973	GO:0000086
ENSDARG00000094792	1561.769791	-2.298926657	0.067624907	-19.20781424	3.18E-82	9.95E-81	twf2	twinfilin actin binding protein 2	100310784	NA
ENSDARG00000042876	1555.946767	2.634748593	0.085328803	19.15822708	8.26E-82	2.58E-80	abracl	ABRA C-terminal like	336650	GO:0032970
ENSDARG00000074508	562.6596249	-3.255345873	0.117748394	-19.15394173	8.97E-82	2.79E-80	hap1	huntingtin associated protein 1	100001887	GO:0005739
ENSDARG00000036942	635.7332842	3.60255407	0.135954703	19.14280276	1.11E-81	3.45E-80	gpd1c	glycerol-3-phosphate dehydrogenase 1c	406615	GO:0004367
ENSDARG00000033320	1963.591226	-2.093798672	0.057174024	-19.13104216	1.39E-81	4.32E-80	sar1ab	secretion associated, Ras related GTPase 1Ab	550581	GO:0000166
ENSDARG00000035519	2556.285217	2.341353216	0.070137665	19.12457765	1.58E-81	4.88E-80	histh1l1	histone H1 like1	550353	GO:0000786
ENSDARG00000087403	699.7794754	-2.655226288	0.086592944	-19.11502505	1.89E-81	5.85E-80	si:ch211-214p13.3	si:ch211-214p13.3	564737	GO:0005912
ENSDARG00000042826	337.3501154	-4.222681865	0.168726339	-19.10005213	2.52E-81	7.78E-80	egr2b	early growth response 2b	30190	GO:0000978
ENSDARG00000074904	1692.429304	-2.133494474	0.059489584	-19.05366291	6.13E-81	1.89E-79	si:ch211-253b8.5	si:ch211-253b8.5	799859	GO:0005737
ENSDARG00000070432	1233.679142	-2.215644435	0.063805918	-19.05222073	6.30E-81	1.94E-79	ino80	INO80 complex ATPase subunit	566768	GO:0000166
ENSDARG00000104924	813.2729197	-2.451540862	0.076249277	-19.03678193	8.46E-81	2.59E-79	LOC100536537	myozenin-2	100536537	NA
ENSDARG00000036456	2506.719906	2.044828703	0.054930815	19.02081184	1.15E-80	3.51E-79	anxa4	annexin A4	353362	GO:0005509
ENSDARG00000116491	2059.120367	2.5402493	0.080992765	19.01712206	1.23E-80	3.76E-79	h2az2b	H2A.Z variant histone 2b	403077	GO:0000786
ENSDARG00000042535	6122.839045	1.925842112	0.048727976	19.00021685	1.70E-80	5.18E-79	actc1a	actin alpha cardiac muscle 1a	408256	GO:0003203
ENSDARG00000070047	853.9974895	-2.717863195	0.090420591	-18.99858395	1.75E-80	5.34E-79	rgs4	regulator of G protein signaling 4	569876	GO:0005096
ENSDARG00000030139	2593.270865	-2.022735229	0.053908719	-18.97161065	2.93E-80	8.90E-79	sdhdb	succinate dehydrogenase complex, subunit D, integral membrane protein b	445500	GO:0005739
ENSDARG00000104451	722.4456345	3.132506322	0.112531534	18.95029989	4.39E-80	1.33E-78	slc39a7	solute carrier family 39 member 7	30094	GO:0005385
ENSDARG00000036894	1085.169444	-2.600171764	0.084534477	-18.92922068	6.55E-80	1.99E-78	aimp1b	aminoacyl tRNA synthetase complex interacting multifunctional protein 1b	494049	GO:0000049
ENSDARG00000063295	2109.996041	2.58269912	0.083917807	18.86011049	2.43E-79	7.34E-78	myh9a	myosin, heavy chain 9a, non-muscle	333938	GO:0000166
ENSDARG00000030265	348.0777089	-3.52123176	0.133785039	-18.84539385	3.21E-79	9.68E-78	scdb	stearoyl-CoA desaturase b	553734	GO:0004768
ENSDARG00000021688	531.826875	3.856750784	0.151706884	18.8307261	4.23E-79	1.27E-77	mxa	myxovirus (influenza) resistance A	360142	GO:0000166
ENSDARG00000107065	198.2156711	-4.909103889	0.207970731	-18.79641369	8.08E-79	2.43E-77	pebp4	phosphatidylethanolamine binding protein 4	101882266	NA
ENSDARG00000094646	812.1838305	-2.53863131	0.082159553	-18.72735743	2.96E-78	8.90E-77	dyrk2	dual-specificity tyrosine-(Y)-phosphorylation regulated kinase 2	557602	GO:0000166
ENSDARG00000090847	1148.317247	-2.246402644	0.067006818	-18.60113178	3.15E-77	9.43E-76	si:ch211-209l18.4	si:ch211-209l18.4	100149940	GO:0016020
ENSDARG00000074255	413.4731858	-3.7019229	0.145387108	-18.58433625	4.30E-77	1.29E-75	micu3b	mitochondrial calcium uptake family, member 3b	100536173	GO:0005509
ENSDARG00000068288	2262.001578	2.630771462	0.087756075	18.58300376	4.41E-77	1.32E-75	lamc2	laminin, gamma 2	567928	NA
ENSDARG00000098408	202.7042697	-5.340817949	0.233668642	-18.5768099	4.95E-77	1.48E-75	stbd1	starch binding domain 1	792854	GO:0016020
ENSDARG00000078113	2279.262436	-2.149019942	0.062092158	-18.50507355	1.88E-76	5.60E-75	atp5mea	ATP synthase membrane subunit ea	559659	GO:0000276
ENSDARG00000038583	7940.471846	-1.566967641	0.030707199	-18.46367189	4.05E-76	1.20E-74	abraa	actin binding Rho activating protein a	324520	GO:0003779
ENSDARG00000006544	552.0918675	3.488658094	0.135039388	18.42912744	7.67E-76	2.28E-74	c1qtnf6b	C1q and TNF related 6b	570839	GO:0005576
ENSDARG00000063624	1205.020979	-2.147092476	0.062270289	-18.42118438	8.88E-76	2.63E-74	gfm1	G elongation factor, mitochondrial 1	561840	GO:0000166
ENSDARG00000103503	428.6706494	-3.317460884	0.125906964	-18.40613744	1.17E-75	3.47E-74	dgat1a	diacylglycerol O-acyltransferase 1a	325875	GO:0004144
ENSDARG00000103288	1118.997847	-2.497724702	0.081613781	-18.35137014	3.22E-75	9.50E-74	pdpr	pyruvate dehydrogenase phosphatase regulatory subunit	100330789	GO:0016491
ENSDARG00000038076	5113.474582	-1.718348018	0.039154522	-18.34648944	3.52E-75	1.04E-73	romo1	reactive oxygen species modulator 1	393770	GO:0005739
ENSDARG00000008803	853.0940915	2.878772334	0.102451714	18.33812489	4.11E-75	1.21E-73	marcksb	myristoylated alanine-rich protein kinase C substrate b	323201	GO:0003381
ENSDARG00000059362	1602.169849	-2.227179578	0.067014637	-18.31211245	6.62E-75	1.95E-73	cavin1b	caveolae associated protein 1b	561082	GO:0005737
ENSDARG00000041433	2372.358621	2.432285871	0.078777736	18.18135345	7.25E-74	2.13E-72	si:dkey-7c18.24	si:dkey-7c18.24	562950	NA
ENSDARG00000076780	1683.944938	-2.163271063	0.064098081	-18.14829783	1.32E-73	3.88E-72	acadsb	acyl-CoA dehydrogenase short/branched chain	110437777	GO:0003995
ENSDARG00000059128	7136.668072	-1.977022199	0.0539016	-18.12603351	1.99E-73	5.80E-72	uqcrh	ubiquinol-cytochrome c reductase hinge protein	566723	GO:0005739
ENSDARG00000093748	431.7070428	4.838356054	0.212022519	18.1035301	2.99E-73	8.72E-72	si:ch211-217k17.11	si:ch211-217k17.11	798849	NA
ENSDARG00000074378	1552.394201	2.720788498	0.095119171	18.09086931	3.76E-73	1.10E-71	junba	JunB proto-oncogene, AP-1 transcription factor subunit a	407086	GO:0000978
ENSDARG00000099312	3024.972402	2.257036654	0.069500848	18.08663767	4.06E-73	1.18E-71	jpt1b	Jupiter microtubule associated homolog 1b	402906	GO:0005634
ENSDARG00000056378	1544.695617	2.259169304	0.069784531	18.0436736	8.85E-73	2.57E-71	ifi30	IFI30 lysosomal thiol reductase	336503	GO:0002376
ENSDARG00000058348	2663.873705	2.314522965	0.073549834	17.87254838	1.93E-71	5.59E-70	scinlb	scinderin like b	406363	GO:0003779
ENSDARG00000068572	687.8732535	-2.875514904	0.104962481	-17.86843151	2.08E-71	6.01E-70	slc16a1b	solute carrier family 16 member 1b	368274	GO:0005886
ENSDARG00000076529	378.2447099	-3.358178441	0.132013763	-17.86312568	2.28E-71	6.60E-70	mn1a	meningioma 1a	572147	GO:0006355
ENSDARG00000097057	2081.315162	-2.389449605	0.077987138	-17.81639442	5.27E-71	1.52E-69	fxyd6l	FXYD domain containing ion transport regulator 6 like	566443	GO:0006811
ENSDARG00000090912	2183.913942	1.98680455	0.055495224	17.78179239	9.78E-71	2.81E-69	npc2.1	NPC intracellular cholesterol transporter 2, tandem duplicate 1	282673	GO:0005576
ENSDARG00000042282	382.4463489	5.04319019	0.22792025	17.73949523	2.08E-70	5.97E-69	itga6a	integrin, alpha 6a	503893	GO:0005178
ENSDARG00000061850	677.4172561	-4.97356859	0.224008115	-17.73850285	2.11E-70	6.06E-69	si:dkey-19b23.12	si:dkey-19b23.12	568864	GO:0016020
ENSDARG00000026473	778.2285926	-2.695541486	0.095701606	-17.71695967	3.10E-70	8.88E-69	six1b	SIX homeobox 1b	404627	GO:0000976
ENSDARG00000074169	751.1382962	-2.327160882	0.074992875	-17.69715968	4.41E-70	1.26E-68	gpam	glycerol-3-phosphate acyltransferase, mitochondrial	100332911	GO:0004366
ENSDARG00000022438	2502.874574	2.148752408	0.06496556	17.68248302	5.72E-70	1.63E-68	cox6a1	cytochrome c oxidase subunit 6A1	335774	GO:0004129
ENSDARG00000028618	4740.026182	1.681898415	0.038567452	17.6806707	5.91E-70	1.68E-68	krt18b	keratin 18b	393540	GO:0005198
ENSDARG00000101619	2303.300017	-2.221395339	0.069116834	-17.67145955	6.96E-70	1.98E-68	micos10	mitochondrial contact site and cristae organizing system subunit 10	751699	GO:0003674
ENSDARG00000101322	330.1821259	-3.878411007	0.163430224	-17.61247669	1.98E-69	5.61E-68	tfr1a	transferrin receptor 1a	494477	GO:0004998
ENSDARG00000092124	774.8386224	-2.389015658	0.078932345	-17.59754699	2.57E-69	7.29E-68	cox14	cytochrome c oxidase assembly factor COX14	568423	GO:0005739
ENSDARG00000104801	906.5313552	2.852412135	0.105588848	17.54363436	6.65E-69	1.88E-67	tubb6	tubulin, beta 6 class V	550458	GO:0000166
ENSDARG00000068194	564.5560172	-2.701307638	0.097008536	-17.53771069	7.38E-69	2.09E-67	klf9	Kruppel-like factor 9	565869	GO:0000978
ENSDARG00000068415	1060.234556	-2.313397554	0.0749257	-17.5293331	8.56E-69	2.41E-67	ptgesl	prostaglandin E synthase 2-like	799964	GO:0000139
ENSDARG00000116187	2024.392601	7.606537591	0.37748723	17.50135386	1.40E-68	3.94E-67	LOC100005129	legumain-like	100005129	NA
ENSDARG00000103672	7858.569657	1.661343722	0.037833706	17.48027871	2.03E-68	5.69E-67	cirbpa	cold inducible RNA binding protein a	550495	GO:0003676
ENSDARG00000008407	1102.769749	-2.460838855	0.083694865	-17.4543427	3.19E-68	8.95E-67	tspan7b	tetraspanin 7b	449539	GO:0003674
ENSDARG00000053773	970.701927	-2.293881814	0.074136038	-17.45280501	3.28E-68	9.18E-67	vgll2b	vestigial-like family member 2b	606659	GO:0005634
ENSDARG00000102632	6716.156909	1.782270342	0.044832692	17.44865878	3.52E-68	9.86E-67	ubc	ubiquitin C	777766	GO:0005634
ENSDARG00000041060	949.0822082	2.589086893	0.091099835	17.44335646	3.87E-68	1.08E-66	lgals9l3	lectin, galactoside-binding, soluble, 9 (galectin 9)-like 3	327284	GO:0005634
ENSDARG00000041304	1022.354523	-2.644509445	0.094348927	-17.43008104	4.88E-68	1.36E-66	trak1a	trafficking protein, kinesin binding 1a	100002689	GO:0005102
ENSDARG00000031647	1625.951205	2.343312561	0.077289299	17.38031758	1.16E-67	3.24E-66	stat2	signal transducer and activator of transcription 2	565200	GO:0000978
ENSDARG00000017571	1657.777362	-1.967744509	0.055738682	-17.36217056	1.60E-67	4.43E-66	mccc2	methylcrotonyl-CoA carboxylase subunit 2	405863	GO:0004485
ENSDARG00000054087	737.860196	-2.673840364	0.096621159	-17.32374545	3.11E-67	8.64E-66	irs1	insulin receptor substrate 1	559281	GO:0005158
ENSDARG00000069529	994.0922686	-2.225054869	0.070731556	-17.31977818	3.34E-67	9.24E-66	zgc:153981	zgc:153981	563986	GO:0004721
ENSDARG00000077237	913.0195699	-3.018978613	0.116764592	-17.29101761	5.50E-67	1.52E-65	rfx7a	regulatory factor X7a	560368	GO:0003677
ENSDARG00000102599	2267.994473	2.000347204	0.058016474	17.24246804	1.27E-66	3.52E-65	tgoln2	trans-golgi network protein 2	100537576	GO:0016020
ENSDARG00000059768	2092.905209	-2.34106517	0.077794805	-17.23849263	1.37E-66	3.76E-65	gpatch8	G patch domain containing 8	565404	GO:0003676
ENSDARG00000053509	526.4474598	-2.944425372	0.113267904	-17.16660504	4.72E-66	1.30E-64	kazald3	Kazal-type serine peptidase inhibitor domain 3	100000101	GO:0001558
ENSDARG00000067997	544.617859	4.822508994	0.222767775	17.15916492	5.37E-66	1.47E-64	myhz1.3	myosin, heavy polypeptide 1.3, skeletal muscle	100008070	GO:0000166
ENSDARG00000002732	1206.734191	-2.200208722	0.069992577	-17.14765719	6.54E-66	1.79E-64	spon2b	spondin 2b, extracellular matrix protein	30202	GO:0005576
ENSDARG00000033367	726.0121216	-2.536988346	0.089688512	-17.13695895	7.87E-66	2.15E-64	rrm2b	ribonucleotide reductase M2 b	368909	GO:0000002
ENSDARG00000076996	503.0952492	-2.823700754	0.106472032	-17.12844889	9.10E-66	2.49E-64	ipo13a	importin 13a	566321	GO:0005634
ENSDARG00000013749	602.5850678	-2.875143188	0.109500657	-17.12449258	9.75E-66	2.66E-64	slc25a55b	solute carrier family 25 member 55b	445054	GO:0005313
ENSDARG00000086332	1817.75655	2.134525319	0.066256369	17.12326422	9.95E-66	2.71E-64	bri3	brain protein I3	100002236	GO:0005737
ENSDARG00000058088	1519.895111	-2.129802182	0.06605457	-17.10407299	1.38E-65	3.77E-64	aifm1	apoptosis inducing factor mitochondrion associated 1	373125	GO:0005737
ENSDARG00000071017	1541.153375	-2.004195263	0.058747065	-17.09353941	1.66E-65	4.50E-64	nt5e	5'-nucleotidase, ecto (CD73)	393906	GO:0000166
ENSDARG00000022303	4831.326975	-1.671788946	0.039350469	-17.07194271	2.40E-65	6.51E-64	higd1a	HIG1 hypoxia inducible domain family, member 1A	373084	GO:0005739
ENSDARG00000076850	705.4884052	-2.541620595	0.090390095	-17.0551939	3.20E-65	8.66E-64	perm1	PPARGC1 and ESRR induced regulator, muscle 1	799552	GO:0005634
ENSDARG00000092677	1248.664899	-2.224471059	0.07180416	-17.05292652	3.32E-65	8.99E-64	coa6	cytochrome c oxidase assembly factor 6	100150991	GO:0005739
ENSDARG00000060917	363.037794	5.027425712	0.236656766	17.0180037	6.04E-65	1.63E-63	anln	anillin, actin binding protein	562517	GO:0000281
ENSDARG00000078654	330.0515027	5.568749335	0.268596827	17.00969216	6.96E-65	1.88E-63	tpx2	TPX2 microtubule nucleation factor	107966129	GO:0005634
ENSDARG00000098465	522.6261753	4.14784803	0.185417771	16.97705683	1.21E-64	3.27E-63	si:ch73-366l1.5	si:ch73-366l1.5	100003714	GO:0016020
ENSDARG00000102906	393.8727783	-3.134567265	0.125851808	-16.96095825	1.60E-64	4.29E-63	hibadha	3-hydroxyisobutyrate dehydrogenase a	445252	GO:0005739
ENSDARG00000024101	207.3904538	-3.865428135	0.169005788	-16.95461538	1.78E-64	4.77E-63	adra1d	adrenoceptor alpha 1D	568614	GO:0001996
ENSDARG00000052994	1549.380665	-2.15138384	0.068081858	-16.91175707	3.69E-64	9.87E-63	slc25a28	solute carrier family 25 member 28	100535877	GO:0005381
ENSDARG00000096257	35557.5288	-2.599994866	0.094834343	-16.87147104	7.30E-64	1.95E-62	LOC100007086	prostatic spermine-binding protein-like	100007086	NA
ENSDARG00000009351	238.7988663	-4.268230209	0.193774004	-16.8661954	7.98E-64	2.13E-62	fgf6a	fibroblast growth factor 6a	30560	GO:0001934
ENSDARG00000056874	1715.738539	2.323201897	0.078477025	16.86100996	8.71E-64	2.32E-62	lygl1	lysozyme g-like 1	436979	GO:0003796
ENSDARG00000002271	3244.715948	-1.884036813	0.052781023	-16.74914137	5.74E-63	1.53E-61	zfand5b	zinc finger, AN1-type domain 5b	393923	GO:0003677
ENSDARG00000092170	934.1149902	7.660037098	0.397904797	16.73776529	6.96E-63	1.85E-61	apoc1	apolipoprotein C-I	570638	GO:0004859
ENSDARG00000062082	395.2941502	-3.097937969	0.125503793	-16.71613204	1.00E-62	2.65E-61	hipk3b	homeodomain interacting protein kinase 3b	569156	GO:0000166
ENSDARG00000077499	991.1203544	2.394916604	0.0834625	16.71309393	1.05E-62	2.79E-61	plekho1b	pleckstrin homology domain containing, family O member 1b	562940	GO:0005634
ENSDARG00000103919	2769.629057	1.787554503	0.047223861	16.67704592	1.93E-62	5.09E-61	si:ch73-1a9.3	si:ch73-1a9.3	556254	GO:0000785
ENSDARG00000076972	828.7613081	-2.528738676	0.09167747	-16.67518387	1.99E-62	5.25E-61	plvapa	plasmalemma vesicle associated protein a	100136858	GO:0002693
ENSDARG00000052842	811.4763589	-2.26548809	0.07598888	-16.65359587	2.85E-62	7.51E-61	ppifb	peptidylprolyl isomerase Fb	641328	GO:0000413
ENSDARG00000032426	242.9280089	-3.669188748	0.160467226	-16.63385607	3.96E-62	1.04E-60	coq8ab	coenzyme Q8A, genome duplicate b	327332	GO:0006744
ENSDARG00000076221	488.4270413	4.843156811	0.231112675	16.62893139	4.30E-62	1.13E-60	fthl28	ferritin, heavy polypeptide-like 28	100006523	GO:0005737
ENSDARG00000102012	2066.537667	-1.981114449	0.059021938	-16.62287749	4.76E-62	1.25E-60	ppp1cbl	protein phosphatase 1, catalytic subunit, beta isoform, like	334597	GO:0004721
ENSDARG00000005172	411.2143356	-2.946787695	0.117192686	-16.61185318	5.72E-62	1.50E-60	dynll2b	dynein, light chain, LC8-type 2b	572690	GO:0005868
ENSDARG00000062790	1548.910446	-2.139544729	0.068719962	-16.58244127	9.34E-62	2.44E-60	tacc2	transforming, acidic coiled-coil containing protein 2	569976	NA
ENSDARG00000045560	3701.517459	-2.004697637	0.060916625	-16.49299563	4.12E-61	1.08E-59	mybpc1	myosin binding protein C1	492356	GO:0048741
ENSDARG00000061379	1308.560862	-2.031255199	0.062726836	-16.44041484	9.82E-61	2.56E-59	cmya5	cardiomyopathy associated 5	560687	GO:0003674
ENSDARG00000103854	911.7796471	-2.17678478	0.071594472	-16.43681059	1.04E-60	2.72E-59	pdlim7	PDZ and LIM domain 7	393813	GO:0001725
ENSDARG00000039943	1232.051287	-2.098816474	0.066926447	-16.41826988	1.42E-60	3.68E-59	tent5ba	terminal nucleotidyltransferase 5ba	777768	GO:0005575
ENSDARG00000033971	1127.727692	2.266419502	0.07715173	16.41466108	1.50E-60	3.90E-59	prrx1a	paired related homeobox 1a	406431	GO:0000978
ENSDARG00000101199	15136.31008	-1.706094203	0.043043328	-16.40426618	1.78E-60	4.62E-59	rbp4	retinol binding protein 4, plasma	30077	GO:0001889
ENSDARG00000037307	398.1552312	3.587495795	0.157813285	16.39593142	2.04E-60	5.29E-59	gnpda1	glucosamine-6-phosphate deaminase 1	550565	GO:0004342
ENSDARG00000011201	11637.301	1.862950189	0.052648498	16.39078461	2.23E-60	5.75E-59	rplp2l	ribosomal protein, large P2, like	558312	GO:0002182
ENSDARG00000056090	8191.605806	-1.571837012	0.034932379	-16.36982713	3.14E-60	8.11E-59	capza1b	capping actin protein of muscle Z-line subunit alpha 1b	474327	GO:0003779
ENSDARG00000031240	576.2295527	-2.948318487	0.119070677	-16.36270603	3.53E-60	9.10E-59	kidins220a	kinase D-interacting substrate 220a	570732	GO:0016020
ENSDARG00000087188	1221.573539	-2.232506651	0.075403429	-16.34549863	4.68E-60	1.21E-58	nfil3-6	nuclear factor, interleukin 3 regulated, member 6	431765	GO:0003700
ENSDARG00000074132	1823.263925	6.102230081	0.312237754	16.3408493	5.05E-60	1.30E-58	scpp7	secretory calcium-binding phosphoprotein 7	100150358	NA
ENSDARG00000101785	1056.461917	2.290700752	0.07905347	16.32693355	6.35E-60	1.63E-58	LOC100151049	Mtp family protein	100151049	NA
ENSDARG00000020007	55967.00278	1.430522002	0.026390778	16.31335028	7.93E-60	2.03E-58	col1a2	collagen, type I, alpha 2	336471	GO:0001501
ENSDARG00000079011	1407.006774	4.458518849	0.212179919	16.29993482	9.88E-60	2.53E-58	col17a1b	collagen, type XVII, alpha 1b	568794	GO:0005201
ENSDARG00000016745	959.603131	2.526267625	0.093972163	16.24169933	2.56E-59	6.53E-58	slc35f6	solute carrier family 35 member F6	436832	GO:0005739
ENSDARG00000105159	938.5754611	-2.240339382	0.076470035	-16.21994005	3.65E-59	9.30E-58	phka1a	phosphorylase kinase, alpha 1a (muscle)	572183	NA
ENSDARG00000100499	1195.046698	-2.365103814	0.084359338	-16.1820119	6.76E-59	1.72E-57	cpeb4b	cytoplasmic polyadenylation element binding protein 4b	100333151	GO:0003676
ENSDARG00000038010	1383.355593	2.448492293	0.089585709	16.16878746	8.37E-59	2.13E-57	rac2	Rac family small GTPase 2	415151	GO:0001780
ENSDARG00000005191	2538.640563	1.897770121	0.055531246	16.16693626	8.63E-59	2.19E-57	ahcy	adenosylhomocysteinase	387530	GO:0004013
ENSDARG00000071378	1593.003215	-1.931810736	0.057683171	-16.15394437	1.07E-58	2.70E-57	micos13	mitochondrial contact site and cristae organizing system subunit 13	558738	GO:0003674
ENSDARG00000035544	196.2244108	-4.147183793	0.194856296	-16.15130666	1.11E-58	2.81E-57	etnppl	ethanolamine-phosphate phospho-lyase	393421	GO:0003824
ENSDARG00000034852	981.4701537	-2.381036343	0.085562181	-16.14073328	1.32E-58	3.34E-57	nt5c2l1	5'-nucleotidase, cytosolic II, like 1	447810	GO:0008253
ENSDARG00000095268	2389.160498	-1.881461386	0.054648704	-16.12959366	1.58E-58	3.99E-57	cd34	CD34 molecule	561010	GO:0007155
ENSDARG00000057881	336.8180146	-3.124433971	0.132024151	-16.09125271	2.94E-58	7.40E-57	si:dkey-33c12.3	si:dkey-33c12.3	335380	GO:0005200
ENSDARG00000077664	1243.069225	2.199540881	0.074559837	16.08829809	3.08E-58	7.76E-57	zgc:110239	zgc:110239	550326	GO:0004197
ENSDARG00000060977	757.5129848	-2.332251941	0.082816974	-16.08670154	3.16E-58	7.95E-57	zgc:153018	zgc:153018	767701	GO:0003674
ENSDARG00000060594	3478.891847	-1.721633123	0.044933422	-16.06005257	4.86E-58	1.22E-56	hadhab	hydroxyacyl-CoA dehydrogenase trifunctional multienzyme complex subunit alpha b	793834	GO:0003824
ENSDARG00000013414	326.514172	-3.100738234	0.13081614	-16.05870835	4.97E-58	1.24E-56	lin7a	lin-7 homolog A (C. elegans)	393682	GO:0005886
ENSDARG00000091961	165.4316551	-4.237258086	0.20167419	-16.05192058	5.54E-58	1.39E-56	pth1b	parathyroid hormone 1b	405885	GO:0005179
ENSDARG00000091009	222.7290466	-3.707271118	0.168774442	-16.04076477	6.63E-58	1.66E-56	si:ch211-28p3.4	si:ch211-28p3.4	100536702	NA
ENSDARG00000052073	3081.11141	-1.783697686	0.048996065	-15.99511488	1.38E-57	3.45E-56	blcap	bladder cancer associated protein	57918	GO:0003674
ENSDARG00000069313	795.6039913	-2.344306217	0.084059685	-15.99228232	1.45E-57	3.60E-56	oxa1l	OXA1L mitochondrial inner membrane protein	562963	GO:0016020
ENSDARG00000095901	1501.944013	-1.939536565	0.05876187	-15.98888135	1.53E-57	3.80E-56	col18a1b	collagen type XVIII alpha 1 chain b	100334893	GO:0005201
ENSDARG00000097938	370.6628943	-3.296174445	0.143699286	-15.97902468	1.79E-57	4.44E-56	asb5a	ankyrin repeat and SOCS box containing 5a	550441	GO:0003674
ENSDARG00000088251	434.4823598	3.317219278	0.14503797	15.97663897	1.86E-57	4.61E-56	lgals17	galectin 17	794824	GO:0006955
ENSDARG00000017781	1126.953047	-2.052649461	0.065981569	-15.95368937	2.69E-57	6.65E-56	hsd17b10	hydroxysteroid (17-beta) dehydrogenase 10	450078	GO:0004303
ENSDARG00000061498	184.347246	-3.951411563	0.185017956	-15.95202776	2.76E-57	6.82E-56	dusp13a	dual specificity phosphatase 13a	568887	GO:0004721
ENSDARG00000009724	1641.239484	2.083746824	0.067959421	15.94696973	2.99E-57	7.38E-56	rpn2	ribophorin II	335985	GO:0005783
ENSDARG00000071224	1296.020221	2.035959371	0.065231438	15.88128978	8.54E-57	2.11E-55	si:ch211-133n4.4	si:ch211-133n4.4	559260	GO:0003676
ENSDARG00000008049	549.3128237	3.038983521	0.128646576	15.84949697	1.42E-56	3.49E-55	si:dkey-42i9.4	si:dkey-42i9.4	492503	GO:0003674
ENSDARG00000086523	761.0989402	2.639444499	0.103598192	15.82503002	2.09E-56	5.14E-55	erlin2	ER lipid raft associated 2	100151163	GO:0005783
ENSDARG00000104325	571.9368649	3.342163114	0.14834389	15.78874007	3.72E-56	9.13E-55	plek	pleckstrin	393814	GO:0005886
ENSDARG00000103744	1975.861799	-1.918221314	0.05821677	-15.77245385	4.81E-56	1.18E-54	hacd1	3-hydroxyacyl-CoA dehydratase 1	553326	GO:0005783
ENSDARG00000008473	128.2234467	-5.687680454	0.297284785	-15.76831607	5.14E-56	1.26E-54	asb14a	ankyrin repeat and SOCS box containing 14a	568371	GO:0016567
ENSDARG00000008541	226.000096	-3.750428199	0.174476705	-15.76387058	5.51E-56	1.35E-54	chia.4	chitinase, acidic.4	337333	GO:0004553
ENSDARG00000104470	1436.091385	-2.147912307	0.07311138	-15.70087038	1.49E-55	3.64E-54	syngr2b	synaptogyrin 2b	568509	GO:0003674
ENSDARG00000026611	3176.034368	1.948200674	0.060440029	15.68828943	1.82E-55	4.43E-54	socs3b	suppressor of cytokine signaling 3b	406596	GO:0005942
ENSDARG00000094537	635.4689724	-2.321686893	0.084276428	-15.68275889	1.98E-55	4.83E-54	si:ch211-137i24.12	si:ch211-137i24.12	100004856	GO:0002377
ENSDARG00000092903	725.6542886	2.675089021	0.106897668	15.67002398	2.42E-55	5.89E-54	zgc:153317	zgc:153317	751757	GO:0005751
ENSDARG00000024443	825.902792	2.471659942	0.09408864	15.64120744	3.81E-55	9.26E-54	gnpda2	glucosamine-6-phosphate deaminase 2	556291	GO:0004342
ENSDARG00000104647	771.7074623	-2.249411721	0.079943246	-15.62873389	4.64E-55	1.12E-53	surf4	surfeit 4	394102	GO:0000139
ENSDARG00000088801	827.9477423	-2.218138751	0.078116642	-15.59384425	8.02E-55	1.94E-53	fgd5a	FYVE, RhoGEF and PH domain containing 5a	100151562	GO:0005085
ENSDARG00000071460	310.3228089	-3.3137338	0.148448803	-15.58607245	9.05E-55	2.19E-53	si:ch211-234p6.5	si:ch211-234p6.5	101883353	NA
ENSDARG00000099791	168.8136492	-3.812542497	0.180477649	-15.58388259	9.37E-55	2.26E-53	pdk3b	pyruvate dehydrogenase kinase, isozyme 3b	791206	GO:0000166
ENSDARG00000090730	1080.779934	2.641286086	0.10544624	15.5651456	1.26E-54	3.03E-53	cfbl	complement factor b, like	792472	GO:0002376
ENSDARG00000053021	672.0960967	-2.253303875	0.080552795	-15.55878816	1.39E-54	3.34E-53	grsf1	G-rich RNA sequence binding factor 1	563249	GO:0003676
ENSDARG00000038618	759.3065061	-2.240354705	0.079743036	-15.55439524	1.49E-54	3.57E-53	cpt2	carnitine palmitoyltransferase 2	100005717	GO:0004095
ENSDARG00000078389	663.3781698	2.530466143	0.098421755	15.55007986	1.59E-54	3.81E-53	ifi27.4	interferon alpha inducible protein 27.4	100302471	GO:0005739
ENSDARG00000100480	213.503915	-3.902274355	0.186940536	-15.52512051	2.35E-54	5.62E-53	si:ch73-364h19.2	si:ch73-364h19.2	100537438	NA
ENSDARG00000101759	568.0005241	-2.545750414	0.099615241	-15.51720803	2.65E-54	6.35E-53	homer1b	homer scaffold protein 1b	436769	GO:0005737
ENSDARG00000040534	1721.640848	2.703265608	0.109842947	15.50637205	3.14E-54	7.51E-53	epcam	epithelial cell adhesion molecule	406454	GO:0001889
ENSDARG00000051749	321.5166142	-3.083214525	0.134408611	-15.49911508	3.52E-54	8.39E-53	tigara	TP53 induced glycolysis regulatory phosphatase a	664696	GO:0003824
ENSDARG00000016963	153.1480595	-5.236623302	0.273502728	-15.49024148	4.04E-54	9.62E-53	slc16a1a	solute carrier family 16 member 1a	100534752	GO:0005886
ENSDARG00000099500	232.2780234	-3.847282531	0.183823595	-15.48921144	4.10E-54	9.76E-53	clec3bb	C-type lectin domain family 3, member Bb	100537161	NA
ENSDARG00000030694	1335.166859	2.136613715	0.073417708	15.48146555	4.63E-54	1.10E-52	atp6v1e1b	ATPase H+ transporting V1 subunit E1b	192335	GO:0006811
ENSDARG00000033604	1262.069277	2.251090912	0.080963817	15.45246953	7.26E-54	1.72E-52	lrpap1	low density lipoprotein receptor-related protein associated protein 1	333939	GO:0002091
ENSDARG00000062084	335.9153266	-2.989401775	0.128870103	-15.43726384	9.19E-54	2.18E-52	clcn1a	chloride channel, voltage-sensitive 1a	795133	GO:0005247
ENSDARG00000100095	778.3481389	3.487343066	0.161129887	15.43688212	9.25E-54	2.19E-52	anxa1b	annexin A1b	353358	GO:0002685
ENSDARG00000062222	2491.38826	1.799202317	0.051781481	15.434134	9.65E-54	2.28E-52	mxra8a	matrix-remodelling associated 8a	562784	GO:0003674
ENSDARG00000068863	156.9366564	-4.138156487	0.203397601	-15.42867995	1.05E-53	2.48E-52	si:dkey-98f17.5	si:dkey-98f17.5	569123	GO:0005737
ENSDARG00000069775	312.7168288	-3.36001516	0.152997394	-15.42519839	1.11E-53	2.61E-52	fbxo40.1	F-box protein 40, tandem duplicate 1	100005140	GO:0005575
ENSDARG00000016160	1407.834832	-1.933201731	0.060566059	-15.40799822	1.45E-53	3.40E-52	gmpr	guanosine monophosphate reductase	553639	GO:0003824
ENSDARG00000075151	771.176752	2.456213519	0.094564775	15.39911157	1.66E-53	3.90E-52	ifi27.7	interferon alpha inducible protein 27.7	558285	GO:0005739
ENSDARG00000039677	2953.133454	2.189991459	0.07730894	15.39267596	1.83E-53	4.30E-52	dsc2l	desmocollin 2 like	560091	GO:0002159
ENSDARG00000075513	215.9654213	-3.734519877	0.177824265	-15.37765317	2.31E-53	5.42E-52	ccdc136b	coiled-coil domain containing 136b	100321715	GO:0001675
ENSDARG00000100515	2022.398579	-1.849887044	0.055308746	-15.36623229	2.76E-53	6.45E-52	dusp1	dual specificity phosphatase 1	406340	GO:0001706
ENSDARG00000051914	215.0165123	-3.425050343	0.157820825	-15.3658451	2.77E-53	6.48E-52	slc14a2	solute carrier family 14 member 2	326634	GO:0004252
ENSDARG00000058471	302.6412113	5.638664063	0.302068154	15.3563492	3.21E-53	7.50E-52	plk1	polo-like kinase 1 (Drosophila)	280649	GO:0000166
ENSDARG00000018264	962.836078	-2.378575744	0.089896004	-15.33522821	4.45E-53	1.04E-51	trim101	tripartite motif containing 101	445187	GO:0005737
ENSDARG00000034409	821.3132766	-2.531900295	0.099953762	-15.32608938	5.12E-53	1.19E-51	pik3r3b	phosphoinositide-3-kinase, regulatory subunit 3b (gamma)	100000252	GO:0005942
ENSDARG00000017665	438.4116551	-2.755496611	0.114569173	-15.32259123	5.40E-53	1.26E-51	snrkb	SNF related kinase b	393806	GO:0000166
ENSDARG00000026766	1773.375709	-1.980700115	0.064141292	-15.28968434	8.96E-53	2.08E-51	bcl2l10	BCL2 like 10	373113	GO:0001756
ENSDARG00000042172	2776.659781	1.719320939	0.047112955	15.26800719	1.25E-52	2.90E-51	c7a	complement component 7a	562475	GO:0002376
ENSDARG00000054914	396.5189225	-2.990697303	0.130719118	-15.22881526	2.28E-52	5.27E-51	dgat1b	diacylglycerol O-acyltransferase 1b	436731	GO:0001878
ENSDARG00000078425	857.3965275	-2.47587336	0.097369781	-15.15740656	6.77E-52	1.56E-50	oat	ornithine aminotransferase	572518	GO:0003824
ENSDARG00000062152	385.2135507	3.375742214	0.157192756	15.11356042	1.32E-51	3.04E-50	chaf1a	chromatin assembly factor 1, subunit A (p150)	563212	GO:0005634
ENSDARG00000094889	348.8791859	-2.87437665	0.124332276	-15.07554362	2.35E-51	5.41E-50	cplx4c	complexin 4c	100004361	GO:0000149
ENSDARG00000007289	231.9279772	-3.466610308	0.163856405	-15.05348726	3.28E-51	7.54E-50	metrnlb	meteorin like, glial cell differentiation regulator b	100006599	GO:0005179
ENSDARG00000086112	278.2730794	5.454455594	0.296051515	15.04621789	3.66E-51	8.41E-50	si:ch211-266i6.3	si:ch211-266i6.3	568826	GO:0005737
ENSDARG00000010423	1097.818879	2.699676123	0.11299349	15.04224819	3.88E-51	8.91E-50	npsn	nephrosin	404039	GO:0004222
ENSDARG00000020475	600.0290634	-2.395040999	0.092876635	-15.02036539	5.40E-51	1.24E-49	znrf1	zinc and ring finger 1	393844	GO:0004842
ENSDARG00000042069	315.2145883	-2.986963354	0.132514989	-14.99425361	8.01E-51	1.83E-49	pebp1	phosphatidylethanolamine binding protein 1	406627	GO:0003674
ENSDARG00000006062	1084.146925	-2.065465232	0.071140193	-14.97697976	1.04E-50	2.37E-49	akap1b	A kinase (PRKA) anchor protein 1b	556208	GO:0003676
ENSDARG00000044132	1434.066153	2.006324594	0.067220411	14.97052127	1.14E-50	2.61E-49	ogna	osteoglycin, paralog a	541445	GO:0008083
ENSDARG00000020455	128.7215059	-5.237260341	0.283916274	-14.92433061	2.29E-50	5.22E-49	si:ch211-171h4.3	si:ch211-171h4.3	566942	GO:0000165
ENSDARG00000021439	2586.359511	-1.712392883	0.047808234	-14.90105003	3.24E-50	7.39E-49	ncoa4	nuclear receptor coactivator 4	394104	GO:0003713
ENSDARG00000057035	423.5246963	4.338054281	0.224262309	14.88459784	4.15E-50	9.44E-49	stoml3b	stomatin (EPB72)-like 3b	550523	GO:0003674
ENSDARG00000036577	785.0505631	-2.160686076	0.07799237	-14.8820465	4.31E-50	9.79E-49	atp6v0cb	ATPase H+ transporting V0 subunit cb	325402	GO:0005245
ENSDARG00000070542	596.8157343	2.618215355	0.108767698	14.87771998	4.60E-50	1.04E-48	mafbb	v-maf avian musculoaponeurotic fibrosarcoma oncogene homolog Bb	114463	GO:0000978
ENSDARG00000035422	363.5898613	5.044957307	0.271983213	14.87208443	5.00E-50	1.13E-48	ccn1l1	cellular communication network factor 1, like 1	550346	GO:0005178
ENSDARG00000036036	3925.903522	4.452893517	0.232392957	14.85799552	6.17E-50	1.40E-48	mdka	midkine a	30277	GO:0001841
ENSDARG00000058285	1034.608319	-2.191241693	0.080180785	-14.85694724	6.27E-50	1.42E-48	cpt1b	carnitine palmitoyltransferase 1B (muscle)	449677	GO:0004095
ENSDARG00000099351	585.7378879	-2.678002888	0.11303245	-14.84532002	7.46E-50	1.68E-48	igfbp1a	insulin-like growth factor binding protein 1a	317638	GO:0001666
ENSDARG00000100504	1885.08544	-2.103256591	0.0744187	-14.82499154	1.01E-49	2.28E-48	ppp1r27b	protein phosphatase 1, regulatory subunit 27b	559662	GO:0005575
ENSDARG00000117133	424.2136976	3.45281962	0.166190368	14.75909613	2.69E-49	6.05E-48	cst14b.1	cystatin 14b, tandem duplicate 1	768128	GO:0004866
ENSDARG00000101766	6797.492254	1.523739113	0.035532281	14.73981129	3.58E-49	8.04E-48	ptmab	prothymosin alpha b	559194	GO:0005634
ENSDARG00000099056	401.6009317	-2.721557997	0.116989508	-14.7154905	5.13E-49	1.15E-47	LOC103910030	3-ketoacyl-CoA thiolase, mitochondrial-like	103910030	NA
ENSDARG00000034817	1319.132255	2.347008878	0.091795728	14.67398225	9.46E-49	2.12E-47	asah1b	N-acylsphingosine amidohydrolase (acid ceramidase) 1b	393549	GO:0005515
ENSDARG00000103988	387.1223064	6.776505	0.394070807	14.65854585	1.19E-48	2.66E-47	mymk	myomaker, myoblast fusion factor	415178	GO:0003674
ENSDARG00000102106	1108.707175	-2.038385844	0.070930025	-14.6395809	1.57E-48	3.51E-47	tgm1l1	transglutaminase 1 like 1	566581	GO:0003810
ENSDARG00000099194	260.4468519	4.729637611	0.255281369	14.60990918	2.43E-48	5.42E-47	incenp	inner centromere protein	572121	GO:0000070
ENSDARG00000068233	812.9247813	2.432130933	0.098079097	14.60179559	2.74E-48	6.10E-47	zgc:64051	zgc:64051	393342	GO:0003674
ENSDARG00000091079	1151.851942	-1.959647575	0.06572999	-14.59984356	2.81E-48	6.27E-47	malsu1	mitochondrial assembly of ribosomal large subunit 1	796868	GO:0005739
ENSDARG00000098386	413.1059412	-2.994079129	0.136662433	-14.59127494	3.19E-48	7.10E-47	ctps1b	CTP synthase 1b	445245	GO:0000166
ENSDARG00000112959	6790.377028	-1.492450475	0.033763999	-14.58507549	3.50E-48	7.76E-47	wu:fb80c09	wu:fb80c09	103909608	NA
ENSDARG00000058548	1076.43758	-2.093295054	0.075009302	-14.5754596	4.02E-48	8.93E-47	bves	blood vessel epicardial substance	415107	GO:0000166
ENSDARG00000114237	500.2115655	-2.39829452	0.096070603	-14.55486363	5.44E-48	1.21E-46	bcl2l16	BCL2 like 16	100359374	GO:0005515
ENSDARG00000088881	537.5290194	-2.461874882	0.100486035	-14.54804021	6.01E-48	1.33E-46	si:dkeyp-69b9.3	si:dkeyp-69b9.3	573741	GO:0003713
ENSDARG00000077515	1704.138008	-1.792359186	0.054481832	-14.5435489	6.42E-48	1.42E-46	letm2	leucine zipper-EF-hand containing transmembrane protein 2	100006201	GO:0005739
ENSDARG00000097897	390.9218103	-2.895913687	0.130590659	-14.51798849	9.32E-48	2.06E-46	sgip1a	SH3GL interacting endocytic adaptor 1a	566542	GO:0005737
ENSDARG00000023394	960.60799	2.403489553	0.096679206	14.51697433	9.46E-48	2.09E-46	slc37a2	solute carrier family 37 member 2	406287	GO:0005783
ENSDARG00000021220	781.3919664	-2.142947254	0.078766054	-14.51065775	1.04E-47	2.28E-46	hmgcl	3-hydroxy-3-methylglutaryl-CoA lyase	394190	GO:0003824
ENSDARG00000060199	1335.651439	-1.946102987	0.065314875	-14.48526053	1.50E-47	3.30E-46	mrpl18	mitochondrial ribosomal protein L18	768187	GO:0003735
ENSDARG00000038587	352.1903958	3.475806403	0.171319343	14.45141195	2.46E-47	5.39E-46	LOC100004199	uncharacterized LOC100004199	100004199	NA
ENSDARG00000092730	3026.964658	8.419708575	0.514272922	14.42757	3.47E-47	7.61E-46	enam	enamelin	555617	NA
ENSDARG00000099358	908.9700384	-2.050265116	0.073015767	-14.38408664	6.51E-47	1.43E-45	hccsb	holocytochrome c synthase b	58016	GO:0004408
ENSDARG00000045180	955.6039061	-1.945567043	0.065806178	-14.36897075	8.10E-47	1.77E-45	acta2	actin alpha 2, smooth muscle	322509	GO:0005737
ENSDARG00000051880	435.5478131	-2.472533135	0.1024876	-14.36791514	8.23E-47	1.80E-45	kcnj11	potassium inwardly rectifying channel subfamily J member 11	664687	GO:0003323
ENSDARG00000091511	259.7489912	3.548044432	0.177450931	14.3591494	9.34E-47	2.04E-45	gpx7	glutathione peroxidase 7	552981	GO:0004601
ENSDARG00000060380	803.4894824	-2.136314432	0.079136933	-14.35883835	9.38E-47	2.04E-45	coq6	coenzyme Q6 monooxygenase	751691	GO:0004497
ENSDARG00000104139	503.2292563	3.338958925	0.162976754	14.35148801	1.04E-46	2.27E-45	atp1a3b	ATPase Na+/K+ transporting subunit alpha 3b	64611	GO:0000166
ENSDARG00000075752	1117.717103	-2.197975204	0.083553372	-14.33784394	1.27E-46	2.76E-45	myo18aa	myosin XVIIIAa	566880	GO:0000166
ENSDARG00000061416	220.0698217	-3.362125671	0.165428712	-14.27881321	2.97E-46	6.44E-45	c2cd4a	C2 calcium dependent domain containing 4A	569005	GO:0003323
ENSDARG00000043635	604.6117299	-2.457331021	0.102469625	-14.22207816	6.68E-46	1.45E-44	cmc2	C-x(9)-C motif containing 2	368857	GO:0005739
ENSDARG00000075549	1437.300991	-1.902963476	0.063761417	-14.16159675	1.58E-45	3.43E-44	cdh5	cadherin 5	445471	GO:0000902
ENSDARG00000012072	410.1925869	-2.532082847	0.10835271	-14.13977411	2.16E-45	4.67E-44	dmac2l	distal membrane arm assembly component 2 like	393187	GO:0003674
ENSDARG00000042894	252.0499455	3.73366417	0.193614637	14.11909871	2.90E-45	6.26E-44	tyms	thymidylate synthetase	81540	GO:0001654
ENSDARG00000038068	15772.44806	-1.426376475	0.030199124	-14.11883593	2.91E-45	6.27E-44	ddx5	DEAD (Asp-Glu-Ala-Asp) box helicase 5	322206	GO:0000166
ENSDARG00000017386	194.0294867	-3.632958153	0.186615127	-14.10902857	3.34E-45	7.20E-44	sobpb	sine oculis binding protein homolog (Drosophila) b	100006088	GO:0005634
ENSDARG00000102105	1538.343537	1.971306021	0.068849578	14.107654	3.41E-45	7.33E-44	dad1	defender against cell death 1	566527	GO:0005783
ENSDARG00000053803	739.6159102	-2.504455465	0.106694636	-14.10057266	3.77E-45	8.09E-44	klhl43	kelch-like family member 43	570492	NA
ENSDARG00000074635	2812.705864	1.732363009	0.051970944	14.09177809	4.27E-45	9.16E-44	abca1a	ATP-binding cassette, sub-family A (ABC1), member 1A	558924	GO:0000166
ENSDARG00000086104	435.3318872	-2.534754317	0.108921733	-14.09043244	4.35E-45	9.32E-44	slco5a1a	solute carrier organic anion transporter family member 5A1a	570033	GO:0005886
ENSDARG00000052331	617.7489301	-2.557643089	0.11057459	-14.08680863	4.58E-45	9.80E-44	abcf2b	ATP-binding cassette, sub-family F (GCN20), member 2b	100000576	GO:0000166
ENSDARG00000040917	1039.660977	2.39027758	0.098706515	14.08496266	4.70E-45	1.00E-43	cbfb	core-binding factor subunit beta	30744	GO:0003677
ENSDARG00000079835	453.4595319	-2.527953542	0.108628931	-14.06580668	6.16E-45	1.32E-43	man2c1	mannosidase, alpha, class 2C, member 1	569595	GO:0003824
ENSDARG00000042927	1166.417023	2.038545208	0.073841813	14.06445982	6.28E-45	1.34E-43	mapre1a	microtubule-associated protein, RP/EB family, member 1a	334135	GO:0005737
ENSDARG00000101535	2370.569647	2.382653773	0.098543804	14.03085441	1.01E-44	2.15E-43	col10a1b	collagen, type X, alpha 1b	555804	GO:0005201
ENSDARG00000076241	4883.976032	-1.562811933	0.040150007	-14.01772942	1.21E-44	2.58E-43	txlnbb	taxilin beta b	564166	GO:0005575
ENSDARG00000094112	924.851055	2.244568628	0.08892232	13.99613316	1.65E-44	3.50E-43	slc22a21	solute carrier family 22 member 21	799908	GO:0015199
ENSDARG00000038456	988.2814293	-2.062089478	0.075910944	-13.99125641	1.76E-44	3.74E-43	mrps35	mitochondrial ribosomal protein S35	503880	GO:0003735
ENSDARG00000077618	1086.777654	2.090474761	0.077946391	13.99006093	1.79E-44	3.80E-43	rin3	Ras and Rab interactor 3	799244	GO:0005085
ENSDARG00000069301	489.5939033	-2.419445063	0.101546936	-13.97821653	2.12E-44	4.48E-43	tmem177	transmembrane protein 177	556875	GO:0003674
ENSDARG00000096712	2846.175398	2.096237277	0.07844301	13.97495172	2.22E-44	4.69E-43	si:dkey-193p11.2	si:dkey-193p11.2	100002805	NA
ENSDARG00000030463	1455.022995	-2.104328047	0.079227617	-13.93867546	3.69E-44	7.79E-43	tppp3	tubulin polymerization-promoting protein family member 3	393825	GO:0001578
ENSDARG00000104823	177.4497574	-3.395911761	0.171990228	-13.93051096	4.13E-44	8.72E-43	znf648	zinc finger protein 648	101886793	GO:0000978
ENSDARG00000074390	674.3633679	3.572617464	0.185212826	13.89006104	7.28E-44	1.53E-42	tmem176l.4	transmembrane protein 176l.4	100331729	GO:0016020
ENSDARG00000052895	388.0026923	3.234829926	0.16098414	13.88229874	8.11E-44	1.71E-42	htra3a	HtrA serine peptidase 3a	445108	GO:0004252
ENSDARG00000088643	2282.039702	8.598429805	0.547802618	13.87074386	9.53E-44	2.00E-42	LOC108191752	legumain-like	108191752	NA
ENSDARG00000054155	2002.78517	1.888000435	0.064039382	13.86647408	1.01E-43	2.12E-42	pcna	proliferating cell nuclear antigen	30678	GO:0003677
ENSDARG00000099560	666.3318451	-2.339584761	0.096651854	-13.85989724	1.11E-43	2.32E-42	lyrm5a	LYR motif containing 5a	553589	GO:0005739
ENSDARG00000035781	384.9109254	-2.561547431	0.112712653	-13.85423369	1.20E-43	2.51E-42	ctdnep1b	CTD nuclear envelope phosphatase 1b	492799	GO:0004721
ENSDARG00000055474	255.002058	-2.937226824	0.139877649	-13.84943797	1.28E-43	2.68E-42	dexi	Dexi homolog (mouse)	445307	GO:0003674
ENSDARG00000037153	1031.346205	2.147834116	0.082917691	13.84305453	1.40E-43	2.93E-42	atp6ap1b	ATPase H+ transporting accessory protein 1b	195824	GO:0003140
ENSDARG00000052515	2350.855597	-1.830306632	0.060008075	-13.83658178	1.53E-43	3.20E-42	calcoco2	calcium binding and coiled-coil domain 2	553776	NA
ENSDARG00000098296	595.2479913	2.677127682	0.121259315	13.83091832	1.66E-43	3.46E-42	gnsb	glucosamine (N-acetyl)-6-sulfatase (Sanfilippo disease IIID), b	327635	GO:0003824
ENSDARG00000103101	1422.654286	-2.002830626	0.072662649	-13.80118456	2.51E-43	5.22E-42	ndufc1	NADH:ubiquinone oxidoreductase subunit C1	100000992	GO:0005739
ENSDARG00000058647	712.7085381	2.651603728	0.119683648	13.79974424	2.56E-43	5.31E-42	hck	HCK proto-oncogene, Src family tyrosine kinase	101885596	GO:0000166
ENSDARG00000028367	1347.295294	1.905273036	0.065644192	13.79060372	2.90E-43	6.03E-42	sult2st3	sulfotransferase family 2, cytosolic sulfotransferase 3	777792	GO:0004394
ENSDARG00000021032	546.7827664	-2.311554433	0.095337832	-13.75691478	4.63E-43	9.60E-42	foxd3	forkhead box D3	30548	GO:0000978
ENSDARG00000070683	594.2420965	2.554596783	0.113063998	13.74970648	5.11E-43	1.06E-41	dkk3b	dickkopf WNT signaling pathway inhibitor 3b	100038765	GO:0002088
ENSDARG00000052059	257.6098967	-2.948240645	0.142036493	-13.71647947	8.09E-43	1.67E-41	paqr9	progestin and adipoQ receptor family member 9	101886606	NA
ENSDARG00000035958	2520.129322	2.911259086	0.139480283	13.70271872	9.78E-43	2.02E-41	tnni2b.1	troponin I type 2b (skeletal, fast), tandem duplicate 1	550249	GO:0003009
ENSDARG00000040695	574.8316698	2.395818476	0.101924513	13.6946298	1.09E-42	2.26E-41	fkbp14	FKBP prolyl isomerase 14	445077	GO:0003755
ENSDARG00000032242	232.6890442	5.826876317	0.352508038	13.6929539	1.12E-42	2.31E-41	tnnt2c	troponin T2c, cardiac	353248	GO:0005523
ENSDARG00000006811	355.5074324	-2.758277463	0.128564975	-13.67617788	1.41E-42	2.90E-41	sult1st6	sulfotransferase family 1, cytosolic sulfotransferase 6	436872	GO:0004062
ENSDARG00000095627	1700.239377	1.770951567	0.056441847	13.6592193	1.78E-42	3.66E-41	c1qc	complement component 1, q subcomponent, C chain	449803	GO:0005576
ENSDARG00000040002	487.1501767	-2.482961208	0.10877873	-13.63282333	2.56E-42	5.25E-41	pnpla7b	patatin-like phospholipase domain containing 7b	503936	GO:0004622
ENSDARG00000061017	748.2019708	-2.141336375	0.084113217	-13.56904912	6.11E-42	1.25E-40	spns2	spinster homolog 2 (Drosophila)	568117	GO:0001569
ENSDARG00000014506	837.6178566	-2.019550593	0.075206934	-13.55660367	7.24E-42	1.48E-40	tmem126a	transmembrane protein 126A	393771	GO:0003674
ENSDARG00000098158	343.2442996	3.107381609	0.155626292	13.54129551	8.92E-42	1.82E-40	cpxm1b	carboxypeptidase X (M14 family), member 1b	100330305	GO:0004181
ENSDARG00000101169	557.1667814	2.810288386	0.133718986	13.53800558	9.33E-42	1.91E-40	grap2b	GRB2 related adaptor protein 2b	393651	NA
ENSDARG00000087697	1550.65241	-1.843615254	0.062378553	-13.5241234	1.13E-41	2.30E-40	lpl	lipoprotein lipase	30354	GO:0004465
ENSDARG00000057027	933.9194191	-2.070006574	0.079267493	-13.49868072	1.59E-41	3.25E-40	rtn2b	reticulon 2b	562639	GO:0003674
ENSDARG00000041041	524.7728475	2.509593328	0.112207442	13.4535936	2.93E-41	5.97E-40	cxcr3.2	chemokine (C-X-C motif) receptor 3, tandem duplicate 2	791973	GO:0002281
ENSDARG00000071026	2117.614167	-1.716259117	0.053349193	-13.42586606	4.27E-41	8.67E-40	mllt11	MLLT11 transcription factor 7 cofactor	563531	GO:0005815
ENSDARG00000104834	123.4927696	-4.122640678	0.232858895	-13.41001245	5.28E-41	1.07E-39	ano7	anoctamin 7	556876	GO:0016020
ENSDARG00000042122	130.2695571	-4.250484678	0.242603846	-13.39832296	6.18E-41	1.25E-39	acot11b	acyl-CoA thioesterase 11b	641574	GO:0005829
ENSDARG00000056836	1166.154112	3.082900619	0.155686306	13.37883001	8.04E-41	1.63E-39	si:ch211-125o16.4	si:ch211-125o16.4	566639	GO:0005634
ENSDARG00000071465	558.3228617	-2.264744059	0.094605359	-13.3686302	9.22E-41	1.87E-39	lrrc39	leucine rich repeat containing 39	550456	GO:0004722
ENSDARG00000090052	232.583219	-3.18230819	0.163306415	-13.36327287	9.91E-41	2.00E-39	si:dkey-165a24.9	si:dkey-165a24.9	557933	GO:0004930
ENSDARG00000090873	1215.806316	2.56702184	0.117400683	13.34763822	1.22E-40	2.47E-39	ccl34a.4	chemokine (C-C motif) ligand 34a, duplicate 4	100170820	GO:0002548
ENSDARG00000076296	352.5769961	3.038211116	0.152791079	13.33985678	1.36E-40	2.74E-39	triqk	triple QxxK/R motif containing	100147776	GO:0005783
ENSDARG00000062662	909.3970753	-2.117501542	0.083854514	-13.32667123	1.62E-40	3.26E-39	lmod3	leiomodin 3 (fetal)	100149390	GO:0003785
ENSDARG00000038822	2983.217888	1.992603181	0.074502926	13.32300929	1.70E-40	3.42E-39	mrc1b	mannose receptor, C type 1b	559502	GO:0005886
ENSDARG00000074533	507.7502359	-2.277639408	0.095975056	-13.31220276	1.97E-40	3.95E-39	slc25a38b	solute carrier family 25 member 38b	571961	GO:0005739
ENSDARG00000031228	1381.700111	-2.054894362	0.079286008	-13.30492457	2.17E-40	4.35E-39	podxl	podocalyxin-like	563365	GO:0001726
ENSDARG00000045628	426.5170917	2.84997486	0.139054154	13.30398845	2.19E-40	4.40E-39	rab34a	RAB34, member RAS oncogene family a	450074	GO:0003924
ENSDARG00000039681	941.7574495	-2.121707313	0.084342466	-13.299437	2.33E-40	4.67E-39	samm50l	sorting and assembly machinery component 50 homolog, like	492471	GO:0001401
ENSDARG00000056615	944.1205822	2.609046111	0.12124815	13.27068583	3.42E-40	6.85E-39	cybb	cytochrome b-245, beta polypeptide (chronic granulomatous disease)	393386	GO:0005886
ENSDARG00000075015	636.4980874	-2.179354697	0.088936447	-13.26064552	3.92E-40	7.82E-39	soul5	heme-binding protein soul5	100000079	GO:0016020
ENSDARG00000051923	261.0431709	5.442321254	0.335324539	13.24782634	4.64E-40	9.27E-39	ccnb1	cyclin B1	58025	GO:0000079
ENSDARG00000038882	236.2110453	4.088784242	0.233169892	13.2469257	4.70E-40	9.37E-39	smc4	structural maintenance of chromosomes 4	192332	GO:0000166
ENSDARG00000105460	203.520635	-3.466954279	0.186272564	-13.24378761	4.90E-40	9.76E-39	si:ch73-54f23.4	si:ch73-54f23.4	101883725	GO:0005737
ENSDARG00000069461	802.106597	2.366073435	0.103197298	13.23749234	5.33E-40	1.06E-38	rnaseka	ribonuclease, RNase K a	751692	GO:0004518
ENSDARG00000010792	375.4818557	3.207589647	0.166895705	13.22736046	6.10E-40	1.21E-38	cdc25b	cell division cycle 25B	57925	GO:0000086
ENSDARG00000039142	1942.03713	1.802099051	0.060642363	13.22671177	6.15E-40	1.22E-38	arpc5a	actin related protein 2/3 complex, subunit 5A	336504	GO:0005737
ENSDARG00000078973	754.8582506	-2.04401732	0.07898805	-13.21740845	6.96E-40	1.38E-38	uckl1b	uridine-cytidine kinase 1-like 1b	558466	GO:0000166
ENSDARG00000035552	802.4681924	-2.097729046	0.083199993	-13.1938598	9.52E-40	1.88E-38	agtr2	angiotensin II receptor, type 2	503772	GO:0004930
ENSDARG00000059304	2210.705199	-1.787630571	0.059832887	-13.1638404	1.42E-39	2.80E-38	chchd2	coiled-coil-helix-coiled-coil-helix domain containing 2	393740	GO:0005634
ENSDARG00000103917	823.3609752	2.894240617	0.144033531	13.15138641	1.67E-39	3.30E-38	znf185	zinc finger protein 185 with LIM domain	553349	GO:0015629
ENSDARG00000052522	770.1096591	2.316193677	0.10019905	13.13578998	2.05E-39	4.05E-38	snx11	sorting nexin 11	492678	GO:0006886
ENSDARG00000068939	587.8049224	2.363278303	0.10393127	13.11711381	2.63E-39	5.18E-38	xaf1	XIAP associated factor 1	767709	GO:0006915
ENSDARG00000062834	570.4669591	-2.216523767	0.092903197	-13.09453067	3.54E-39	6.96E-38	ecsit	ECSIT signaling integrator	569243	GO:0002376
ENSDARG00000114670	220.6824221	4.692679055	0.282003483	13.09444485	3.54E-39	6.96E-38	ube2c	ubiquitin-conjugating enzyme E2C	566441	GO:0000166
ENSDARG00000069961	257.9587037	3.542484972	0.194456106	13.07485287	4.58E-39	9.00E-38	il21r.1	interleukin 21 receptor, tandem duplicate 1	100134976	GO:0004896
ENSDARG00000090890	493.511282	2.74077712	0.133204559	13.06844997	4.99E-39	9.78E-38	cmklr1	chemokine-like receptor 1	557341	GO:0004930
ENSDARG00000044612	1522.455944	1.868658604	0.066476318	13.06718889	5.07E-39	9.93E-38	c1qb	complement component 1, q subcomponent, B chain	445088	GO:0005576
ENSDARG00000079105	227.7292738	6.478929962	0.419628404	13.05662323	5.83E-39	1.14E-37	mhc2dab	major histocompatibility complex class II DAB gene	30762	GO:0002381
ENSDARG00000022983	1270.542404	-1.911648623	0.069975026	-13.02819984	8.46E-39	1.65E-37	ccdc28a	coiled-coil domain containing 28A	326808	GO:0005085
ENSDARG00000086374	317.2727821	3.474812062	0.190210188	13.01093324	1.06E-38	2.07E-37	isg15	ISG15 ubiquitin like modifier	558956	GO:0005634
ENSDARG00000067797	961.3767665	2.113338064	0.085645326	12.99940243	1.23E-38	2.40E-37	spi1a	Spi-1 proto-oncogene a	751704	GO:0000981
ENSDARG00000038207	374.0638382	-2.674146141	0.128866141	-12.99135773	1.37E-38	2.67E-37	aldh4a1	aldehyde dehydrogenase 4 family, member A1	394133	GO:0003842
ENSDARG00000043856	3083.115683	-1.713616961	0.054982837	-12.97890399	1.61E-38	3.14E-37	amd1	adenosylmethionine decarboxylase 1	792097	GO:0004014
ENSDARG00000070656	189.3987535	4.636294624	0.280367186	12.96975825	1.82E-38	3.53E-37	cdca3	cell division cycle associated 3	564374	GO:0003674
ENSDARG00000041873	116.7193812	-4.58956481	0.276918699	-12.9625223	2.00E-38	3.87E-37	si:dkey-221h15.4	si:dkey-221h15.4	563950	GO:0005811
ENSDARG00000069660	1414.361365	-1.787458227	0.06080827	-12.9498541	2.35E-38	4.56E-37	chrnb1	cholinergic receptor, nicotinic, beta 1 (muscle)	100006941	GO:0004888
ENSDARG00000088571	430.0151425	-2.489117975	0.11501364	-12.94731627	2.43E-38	4.71E-37	soga3a	SOGA family member 3a	558933	GO:0005615
ENSDARG00000109271	741.0959484	5.845762959	0.374293018	12.94644229	2.46E-38	4.76E-37	LOC100005220	legumain-like	100005220	NA
ENSDARG00000054543	841.3436871	2.543719819	0.119270122	12.94305556	2.57E-38	4.97E-37	samsn1a	SAM domain, SH3 domain and nuclear localisation signals 1a	336695	NA
ENSDARG00000070914	3731.303452	-1.631992102	0.048834211	-12.94158527	2.62E-38	5.06E-37	dusp6	dual specificity phosphatase 6	353314	GO:0004721
ENSDARG00000040838	1632.869869	-1.799260816	0.061810551	-12.93081527	3.02E-38	5.81E-37	dcun1d2a	DCN1, defective in cullin neddylation 1, domain containing 2a	192303	GO:0000151
ENSDARG00000023082	799.4854982	3.481295929	0.192371598	12.89845254	4.59E-38	8.84E-37	krt1-19d	keratin, type 1, gene 19d	664718	GO:0005198
ENSDARG00000000002	542.0171151	2.450997123	0.112518664	12.89561283	4.76E-38	9.16E-37	ccdc80	coiled-coil domain containing 80	368419	GO:0001756
ENSDARG00000101135	771.7693842	-2.150703776	0.089239395	-12.89457162	4.83E-38	9.28E-37	si:dkey-85k7.7	si:dkey-85k7.7	399650	NA
ENSDARG00000099137	1249.316695	-1.850426339	0.06595779	-12.89349345	4.90E-38	9.40E-37	LOC100333499	latent-transforming growth factor beta-binding protein 4	100333499	NA
ENSDARG00000098644	478.4578374	-2.310001763	0.101663805	-12.88562597	5.42E-38	1.04E-36	si:ch211-126j24.1	si:ch211-126j24.1	571137	GO:0044325
ENSDARG00000069888	939.2302544	3.132542358	0.16555244	12.88137076	5.73E-38	1.10E-36	cldna	claudin a	81580	GO:0005198
ENSDARG00000019302	3111.751981	-1.650707838	0.050569295	-12.86764693	6.85E-38	1.31E-36	mid1ip1b	MID1 interacting protein 1b	393805	GO:0005634
ENSDARG00000041691	1504.706194	-1.928484719	0.072311472	-12.84007491	9.78E-38	1.87E-36	bhlhe41	basic helix-loop-helix family, member e41	563771	GO:0000978
ENSDARG00000059972	103.3566965	-4.238230487	0.252369795	-12.83129183	1.10E-37	2.09E-36	raly	RALY heterogeneous nuclear ribonucleoprotein	402903	GO:0003676
ENSDARG00000058389	375.6201978	-2.767552938	0.137776231	-12.82915725	1.13E-37	2.15E-36	ccl19a.1	chemokine (C-C motif) ligand 19a, tandem duplicate 1	794891	GO:0002548
ENSDARG00000102538	1176.521879	-1.796002758	0.062105658	-12.81691202	1.32E-37	2.51E-36	mccc1	methylcrotonyl-CoA carboxylase subunit	777632	GO:0000166
ENSDARG00000094753	398.1131261	-2.391961748	0.108633091	-12.81342303	1.38E-37	2.62E-36	si:dkey-71d15.2	si:dkey-71d15.2	101884639	GO:0003674
ENSDARG00000029955	528.2091037	2.656746515	0.129381171	12.80515936	1.53E-37	2.91E-36	glb1l	galactosidase, beta 1-like	100001628	GO:0004553
ENSDARG00000075444	597.3629244	2.467096264	0.114751444	12.78499175	1.99E-37	3.77E-36	cgref1	cell growth regulator with EF-hand domain 1	559576	GO:0005509
ENSDARG00000056985	621.4743986	2.466883086	0.114750602	12.78322778	2.03E-37	3.86E-36	tpte	transmembrane phosphatase with tensin homology	327292	GO:0004725
ENSDARG00000060238	1927.989724	-1.710731247	0.055729153	-12.7533114	2.99E-37	5.66E-36	uacab	uveal autoantigen with coiled-coil domains and ankyrin repeats b	564040	GO:0005634
ENSDARG00000029510	3012.696346	-1.650153466	0.050989514	-12.75072889	3.09E-37	5.84E-36	timm17a	translocase of inner mitochondrial membrane 17 homolog A (yeast)	386636	GO:0005739
ENSDARG00000068397	1261.268357	-2.007066945	0.079338666	-12.69326789	6.44E-37	1.22E-35	tns2b	tensin 2b	565809	GO:0030054
ENSDARG00000058494	827.3563492	-2.025626106	0.080838537	-12.68734128	6.95E-37	1.31E-35	dnaja3a	DnaJ heat shock protein family (Hsp40) member A3a	335894	GO:0005524
ENSDARG00000076348	409.9538812	-2.528511241	0.120568696	-12.67751328	7.88E-37	1.49E-35	mylk3	myosin light chain kinase 3	561635	GO:0000166
ENSDARG00000054849	1811.816883	-1.632880131	0.050050976	-12.64471114	1.20E-36	2.25E-35	bcat2	branched chain amino-acid transaminase 2, mitochondrial	436949	GO:0003824
ENSDARG00000100786	83.46543729	-4.937182194	0.311542327	-12.63771197	1.31E-36	2.46E-35	LOC100537538	phospholipase C beta 4	100537538	NA
ENSDARG00000086571	220.9077963	-3.253812162	0.178344579	-12.63740215	1.31E-36	2.47E-35	kcna7	potassium voltage-gated channel, shaker-related subfamily, member 7	572481	GO:0005244
ENSDARG00000096368	213.3531588	-3.01060285	0.159575468	-12.5996989	2.12E-36	3.98E-35	neu3.5	sialidase 3 (membrane sialidase), tandem duplicate 5	100000684	GO:0004308
ENSDARG00000054814	1421.445938	-2.02322902	0.081215238	-12.59897834	2.14E-36	4.01E-35	ptp4a3b	protein tyrosine phosphatase 4A3b	567691	GO:0004725
ENSDARG00000063682	920.4671545	-1.972827102	0.077421819	-12.56528342	3.28E-36	6.14E-35	fhod3a	formin homology 2 domain containing 3a	564742	GO:0005737
ENSDARG00000053262	243.6527155	-3.20343481	0.175425111	-12.56054393	3.48E-36	6.51E-35	atp1b4	ATPase Na+/K+ transporting subunit beta 4	100037383	GO:0005637
ENSDARG00000061233	1402.269436	2.083525788	0.08630458	12.55467307	3.75E-36	7.00E-35	abcc5	ATP-binding cassette, sub-family C (CFTR/MRP), member 5	336147	GO:0000166
ENSDARG00000102540	171.7268369	-3.622322688	0.209124364	-12.53953695	4.54E-36	8.47E-35	sb:cb449	sb:cb449	100151018	NA
ENSDARG00000062049	729.5767538	2.457644402	0.116283963	12.53521439	4.79E-36	8.93E-35	arhgap45b	Rho GTPase activating protein 45b	555849	GO:0005096
ENSDARG00000079516	1395.768136	-1.771061385	0.061596275	-12.51798719	5.95E-36	1.11E-34	cisd1	CDGSH iron sulfur domain 1	393577	GO:0005741
ENSDARG00000011094	196.9975883	4.256777984	0.261083146	12.47410271	1.03E-35	1.92E-34	ccna2	cyclin A2	192295	GO:0000079
ENSDARG00000028335	4897.568154	1.55219193	0.044337803	12.45420142	1.33E-35	2.47E-34	hmga1a	high mobility group AT-hook 1a	406447	GO:0000785
ENSDARG00000011743	366.6710579	-2.347927672	0.108649638	-12.40618648	2.42E-35	4.49E-34	pigo	phosphatidylinositol glycan anchor biosynthesis, class O	563993	GO:0003824
ENSDARG00000095339	825.4252527	-2.284589226	0.103557045	-12.40465316	2.47E-35	4.57E-34	col23a1a	collagen type XXIII alpha 1 chain a	567373	NA
ENSDARG00000093237	268.2137543	-3.054461638	0.165792258	-12.39178275	2.90E-35	5.36E-34	si:ch211-89o9.4	si:ch211-89o9.4	566247	GO:0003676
ENSDARG00000046079	288.194156	-2.936536453	0.15635536	-12.38548174	3.13E-35	5.80E-34	cacng6b	calcium channel, voltage-dependent, gamma subunit 6b	100003220	GO:0005245
ENSDARG00000044550	411.0305246	-2.718373	0.13887304	-12.37369757	3.63E-35	6.70E-34	hif1al2	hypoxia inducible factor 1 subunit alpha, like 2	497283	GO:0000977
ENSDARG00000098075	1324.46579	1.9056433	0.073248393	12.36400233	4.09E-35	7.56E-34	sh3bgrl3	SH3 domain binding glutamate-rich protein like 3	393248	GO:0015035
ENSDARG00000019307	623.5729114	2.863668379	0.150789582	12.35939744	4.33E-35	7.99E-34	dusp5	dual specificity phosphatase 5	114436	GO:0001706
ENSDARG00000059950	1433.56745	1.928889276	0.075296332	12.33644791	5.76E-35	1.06E-33	plxdc2b	plexin domain containing 2b	100000303	GO:0016020
ENSDARG00000102822	877.3538255	-2.167336462	0.094626385	-12.33626822	5.78E-35	1.06E-33	pam16	presequence translocase associated motor 16	393777	GO:0003674
ENSDARG00000091131	692.5453265	-2.202233896	0.097594682	-12.31864149	7.19E-35	1.32E-33	cry3b	cryptochrome circadian regulator 3b	83780	GO:0003677
ENSDARG00000100741	209.5516759	4.991973886	0.32441503	12.3051447	8.50E-35	1.56E-33	cdc20	cell division cycle 20 homolog	406353	GO:0005680
ENSDARG00000034534	1186.106177	2.007628893	0.081942215	12.29682276	9.42E-35	1.73E-33	atp6v1aa	ATPase H+ transporting V1 subunit Aa	394110	GO:0000166
ENSDARG00000094965	556.1395403	-2.160067023	0.094365951	-12.29327958	9.84E-35	1.80E-33	nfil3-5	nuclear factor, interleukin 3 regulated, member 5	335737	GO:0003700
ENSDARG00000090980	202.2052126	-3.129927898	0.173524071	-12.27453855	1.24E-34	2.27E-33	apof	apolipoprotein F	793418	GO:0005615
ENSDARG00000045999	495.1415881	3.13559696	0.174301656	12.25230447	1.63E-34	2.99E-33	saa	serum amyloid A	449557	GO:0001780
ENSDARG00000044039	412.0844535	2.97733195	0.161489208	12.24435972	1.80E-34	3.29E-33	stx11a	syntaxin 11a	405846	GO:0000149
ENSDARG00000075989	3539.246446	1.686206316	0.056107453	12.23021687	2.14E-34	3.91E-33	arpc2	actin related protein 2/3 complex, subunit 2	327068	GO:0003779
ENSDARG00000005462	178.7132832	4.450232197	0.282128645	12.22928711	2.17E-34	3.95E-33	kif4	kinesin family member 4	393796	GO:0000166
ENSDARG00000053934	160.251123	-3.18430022	0.17865698	-12.2262238	2.25E-34	4.10E-33	hdhd3	haloacid dehalogenase-like hydrolase domain containing 3	553464	GO:0005575
ENSDARG00000092305	955.8205705	-1.965219815	0.079019	-12.2150345	2.58E-34	4.70E-33	poldip2	polymerase (DNA-directed), delta interacting protein 2	100000398	GO:0003677
ENSDARG00000037655	2625.600099	1.67951471	0.055646461	12.21128349	2.71E-34	4.92E-33	pls3	plastin 3 (T isoform)	436598	GO:0003779
ENSDARG00000020504	2304.649786	1.742377987	0.060797936	12.21057868	2.73E-34	4.95E-33	h3f3a	H3 histone, family 3A	406269	GO:0000786
ENSDARG00000016837	648.4946379	2.206610287	0.098874899	12.20340346	2.98E-34	5.40E-33	glipr2l	GLI pathogenesis-related 2, like	449805	GO:0003674
ENSDARG00000100003	4260.022691	1.728348593	0.059696083	12.20094436	3.07E-34	5.56E-33	glulb	glutamate-ammonia ligase (glutamine synthase) b	336473	GO:0000166
ENSDARG00000035890	514.1140494	2.644999035	0.134858204	12.1979901	3.19E-34	5.76E-33	fuca1.1	alpha-L-fucosidase 1, tandem duplicate 1	335494	GO:0004560
ENSDARG00000104384	390.0720544	-2.33277433	0.109413317	-12.18109795	3.92E-34	7.08E-33	agbl1	ATP/GTP binding protein like 1	100536841	NA
ENSDARG00000094300	636.9130999	2.367852797	0.112558908	12.15232829	5.58E-34	1.01E-32	nupr1a	nuclear protein 1a	100330598	GO:0005634
ENSDARG00000091042	499.7749195	-2.187266167	0.097707287	-12.1512551	5.65E-34	1.02E-32	sacs	sacsin molecular chaperone	558150	GO:0030544
ENSDARG00000086705	140.7901093	-3.482547938	0.204447891	-12.14269283	6.27E-34	1.13E-32	prob1	proline-rich basic protein 1	101886020	GO:0003674
ENSDARG00000055652	278.6867384	-2.672790466	0.137785495	-12.14054107	6.44E-34	1.16E-32	aclyb	ATP citrate lyase b	794259	GO:0000166
ENSDARG00000008982	2219.545503	-1.630348131	0.051964132	-12.13044676	7.29E-34	1.31E-32	casq2	calsequestrin 2	114410	GO:0005509
ENSDARG00000032708	411.2541116	3.300077147	0.18976333	12.1207672	8.20E-34	1.47E-32	arl4cb	ADP-ribosylation factor-like 4Cb	406531	GO:0000166
ENSDARG00000032623	238.002806	-2.583366254	0.130813618	-12.10398645	1.01E-33	1.80E-32	rcan3	regulator of calcineurin 3	325356	GO:0003676
ENSDARG00000101561	867.5056105	-1.83006044	0.068646086	-12.091883	1.17E-33	2.09E-32	dbt	dihydrolipoamide branched chain transacylase E2	541388	GO:0005737
ENSDARG00000077828	285.6774297	3.614353799	0.21655768	12.07232087	1.48E-33	2.65E-32	slc29a3	solute carrier family 29 member 3	101887173	GO:0005337
ENSDARG00000033735	585.2120221	2.87761154	0.155564867	12.06963739	1.53E-33	2.73E-32	ncf1	neutrophil cytosolic factor 1	378966	GO:0005737
ENSDARG00000070357	193.1002369	-3.02033858	0.167574938	-12.05632899	1.80E-33	3.21E-32	gja4	gap junction protein alpha 4	557275	GO:0005243
ENSDARG00000070651	684.1779446	2.319187186	0.109455563	12.05226262	1.89E-33	3.37E-32	prkcdb	protein kinase C, delta b	100150844	GO:0000166
ENSDARG00000043137	160.2713932	5.440846157	0.369188994	12.0286526	2.51E-33	4.48E-32	cdca8	cell division cycle associated 8	492815	GO:0000070
ENSDARG00000054616	1753.436295	2.160510864	0.09647963	12.02855846	2.52E-33	4.48E-32	cldni	claudin i	569084	GO:0005198
ENSDARG00000005643	665.6985807	-1.968037651	0.080613985	-12.00830914	3.21E-33	5.72E-32	gcat	glycine C-acetyltransferase	402822	GO:0003824
ENSDARG00000014106	4617.219267	-1.476047446	0.03967304	-11.99926817	3.58E-33	6.37E-32	cfl2	cofilin 2 (muscle)	403001	GO:0003779
ENSDARG00000029596	717.3356036	-1.951831552	0.079349367	-11.99545241	3.75E-33	6.66E-32	trim55a	tripartite motif containing 55a	436631	GO:0005737
ENSDARG00000102983	108.395055	-3.59703068	0.216672731	-11.98595999	4.21E-33	7.47E-32	emc7a	ER membrane protein complex subunit 7a	571824	GO:0016020
ENSDARG00000058257	339.9400054	2.788597752	0.149378961	11.97355867	4.89E-33	8.66E-32	slc39a1	solute carrier family 39 member 1	321324	GO:0005385
ENSDARG00000076533	1092.911056	-1.784574832	0.065540395	-11.9708591	5.05E-33	8.94E-32	nfe2l1b	nfe2 like bZIP transcription factor 1b	558772	GO:0000978
ENSDARG00000053362	6639.329518	1.442949035	0.037026136	11.96314492	5.54E-33	9.80E-32	cilp	cartilage intermediate layer protein, nucleotide pyrophosphohydrolase	553329	GO:0005576
ENSDARG00000035882	369.8890893	2.780032388	0.148919659	11.95297115	6.26E-33	1.11E-31	rida	reactive intermediate imine deaminase A homolog	436849	GO:0005739
ENSDARG00000075993	4504.633307	-1.534203783	0.044834234	-11.91508676	9.88E-33	1.74E-31	clic5a	chloride intracellular channel 5a	492513	GO:0005244
ENSDARG00000094854	565.4714611	2.299439541	0.109189005	11.90082773	1.17E-32	2.07E-31	ms4a17a.9	membrane-spanning 4-domains, subfamily A, member 17A.9	541383	GO:0016020
ENSDARG00000100223	643.4144306	3.157032977	0.182296942	11.83252418	2.65E-32	4.67E-31	gpa33a	glycoprotein A33 (transmembrane), paralog a	407680	GO:0000902
ENSDARG00000075748	952.386333	2.077412709	0.091095563	11.82727982	2.82E-32	4.96E-31	nckap1l	NCK associated protein 1 like	556951	GO:0000902
ENSDARG00000070822	2289.18252	1.762774814	0.06461226	11.80541919	3.66E-32	6.43E-31	cnp	2',3'-cyclic nucleotide 3' phosphodiesterase	325896	GO:0004113
ENSDARG00000076547	358.0277382	-2.472074166	0.124733273	-11.80177619	3.82E-32	6.71E-31	wu:fb13g09	wu:fb13g09	336563	NA
ENSDARG00000078311	683.5492371	-2.140882219	0.096681422	-11.80042856	3.88E-32	6.81E-31	dcaf6	ddb1 and cul4 associated factor 6	564498	GO:0005737
ENSDARG00000037000	212.7377964	3.398091726	0.203228621	11.79997048	3.90E-32	6.84E-31	fkbp11	FKBP prolyl isomerase 11	368823	GO:0003755
ENSDARG00000103459	586.5818306	3.594464373	0.220075113	11.78899485	4.45E-32	7.78E-31	evplb	envoplakin b	793139	GO:0001533
ENSDARG00000101362	2239.025063	-1.624085289	0.053000673	-11.77504452	5.25E-32	9.18E-31	mibp	muscle-specific beta 1 integrin binding protein	64674	GO:0005737
ENSDARG00000055373	261.684077	-2.544498584	0.131188502	-11.7731246	5.37E-32	9.38E-31	sema3fb	sema domain, immunoglobulin domain (Ig), short basic domain, secreted, (semaphorin) 3Fb	799945	GO:0001755
ENSDARG00000077080	153.8374337	-3.338961375	0.19874029	-11.7689341	5.64E-32	9.84E-31	gprc5ba	G protein-coupled receptor, class C, group 5, member Ba	570207	GO:0004930
ENSDARG00000028088	223.2035695	3.28838649	0.194562959	11.76167602	6.15E-32	1.07E-30	galk1	galactokinase 1	449829	GO:0000166
ENSDARG00000026048	609.9597609	-2.124468229	0.09578203	-11.73986629	7.96E-32	1.39E-30	tsc1a	TSC complex subunit 1a	337167	GO:0005794
ENSDARG00000090036	159.8132689	-3.107737872	0.179694301	-11.72957548	8.99E-32	1.56E-30	rhobtb3	Rho related BTB domain containing 3	562804	GO:0003924
ENSDARG00000003869	662.8886769	-2.198350721	0.102307029	-11.71327844	1.09E-31	1.89E-30	decr1	2,4-dienoyl CoA reductase 1, mitochondrial	436717	GO:0005739
ENSDARG00000005454	282.9012189	3.134476239	0.182295023	11.70891123	1.15E-31	1.99E-30	tacc3	transforming, acidic coiled-coil containing protein 3	321283	GO:0000226
ENSDARG00000032849	886.4570035	2.053566314	0.090016129	11.70419484	1.21E-31	2.10E-30	ndrg1a	N-myc downstream regulated 1a	792085	GO:0005737
ENSDARG00000052334	1134.062581	-1.760249679	0.065271536	-11.64749179	2.36E-31	4.09E-30	ociad1	OCIA domain containing 1	393272	GO:0003674
ENSDARG00000002196	504.8875363	2.700080755	0.146074109	11.6384811	2.63E-31	4.54E-30	bach1b	BTB and CNC homology 1, basic leucine zipper transcription factor 1 b	553688	GO:0000976
ENSDARG00000104359	449.4349701	3.926775478	0.251630588	11.6312389	2.86E-31	4.94E-30	anxa1c	annexin A1c	494158	GO:0002685
ENSDARG00000045947	855.0205663	-1.853386224	0.07348666	-11.61280455	3.55E-31	6.13E-30	hrc	histidine rich calcium binding protein	553296	NA
ENSDARG00000055797	303.2256177	3.061290948	0.177537564	11.61044965	3.65E-31	6.29E-30	cnpy4	canopy FGF signaling regulator 4	568776	GO:0005102
ENSDARG00000040401	1142.192958	-1.763069517	0.065766826	-11.60265088	4.00E-31	6.88E-30	slc25a20	solute carrier family 25 member 20	393833	GO:0005740
ENSDARG00000009544	1183.687069	2.412895429	0.121865359	11.59390523	4.42E-31	7.62E-30	cldnb	claudin b	81581	GO:0002028
ENSDARG00000071139	259.3857685	2.799921108	0.155289468	11.59074811	4.59E-31	7.90E-30	LOC100151335	PI-PLC X domain-containing protein 1-like	100151335	NA
ENSDARG00000058032	865.9135757	-1.839094666	0.072563018	-11.56366824	6.30E-31	1.08E-29	tpk2	thiamin pyrophosphokinase 2	751683	GO:0016787
ENSDARG00000052846	342.7406914	-2.779711716	0.153928039	-11.56197222	6.42E-31	1.10E-29	fsta	follistatin a	100004116	GO:0005576
ENSDARG00000076862	187.1819093	4.108781343	0.268904602	11.5609079	6.50E-31	1.11E-29	gask1a	golgi associated kinase 1A	100534770	GO:0005794
ENSDARG00000037640	173.702194	4.213734202	0.278455605	11.54128036	8.17E-31	1.40E-29	aurkb	aurora kinase B	791894	GO:0000122
ENSDARG00000035918	2090.292008	-1.604132154	0.052351085	-11.5400122	8.29E-31	1.42E-29	bzw2	basic leucine zipper and W2 domains 2	393892	GO:0005737
ENSDARG00000098130	733.787077	-1.940775706	0.081558087	-11.53503893	8.78E-31	1.50E-29	bola3	bolA family member 3	445131	GO:0005575
ENSDARG00000018283	936.2899842	2.085233924	0.094094703	11.53342209	8.95E-31	1.53E-29	cyba	cytochrome b-245, alpha polypeptide	393551	GO:0005886
ENSDARG00000040076	317.7172672	3.145232526	0.186104857	11.52700986	9.64E-31	1.65E-29	pycard	PYD and CARD domain containing	57923	GO:0002376
ENSDARG00000071084	1046.177623	2.011805684	0.087810345	11.5226251	1.01E-30	1.73E-29	wipf1b	WAS/WASL interacting protein family, member 1b	100151491	GO:0003779
ENSDARG00000090568	398.9818924	-2.2600336	0.109385994	-11.51914931	1.06E-30	1.80E-29	mrpl52	mitochondrial ribosomal protein L52	100007768	GO:0003735
ENSDARG00000076182	603.7063695	2.431983894	0.124342604	11.51643801	1.09E-30	1.85E-29	stat1b	signal transducer and activator of transcription 1b	368481	GO:0000978
ENSDARG00000067916	455.1136412	2.670364925	0.145168233	11.50640806	1.22E-30	2.08E-29	lyn	LYN proto-oncogene, Src family tyrosine kinase	447804	GO:0000166
ENSDARG00000060498	211.8255413	4.331519104	0.289720611	11.49907523	1.33E-30	2.26E-29	tnfrsf9a	tumor necrosis factor receptor superfamily, member 9a	678622	GO:0006915
ENSDARG00000028164	397.4353258	2.668702629	0.145186751	11.4934911	1.42E-30	2.41E-29	cst14a.1	cystatin 14a, tandem duplicate 1	573769	GO:0004866
ENSDARG00000056396	251.0258216	-2.625429365	0.141491286	-11.48784076	1.52E-30	2.57E-29	dusp22a	dual specificity phosphatase 22a	436787	GO:0004721
ENSDARG00000037361	1266.050844	1.869491419	0.075704222	11.48537553	1.56E-30	2.64E-29	kdelr2b	KDEL endoplasmic reticulum protein retention receptor 2b	325464	GO:0000139
ENSDARG00000091730	454.7988386	2.840620659	0.16029532	11.48268494	1.61E-30	2.73E-29	gig2l	grass carp reovirus (GCRV)-induced gene 2l	100005504	GO:0003950
ENSDARG00000007396	1934.787996	1.687366664	0.059875938	11.47984787	1.67E-30	2.81E-29	rnd3b	Rho family GTPase 3b	436864	GO:0003924
ENSDARG00000032630	1050.800083	-3.041390149	0.177945193	-11.47201628	1.82E-30	3.08E-29	neb	nebulin	566928	GO:0003779
ENSDARG00000004713	146.9217001	5.010812248	0.349664603	11.47045545	1.86E-30	3.13E-29	mad2l1	MAD2 mitotic arrest deficient-like 1 (yeast)	550434	GO:0000776
ENSDARG00000076248	96.42538386	-4.209574818	0.279833832	-11.46957391	1.88E-30	3.16E-29	ppp1r3db	protein phosphatase 1, regulatory subunit 3Db	567375	GO:0000164
ENSDARG00000051879	241.4410444	-2.76476748	0.153889163	-11.46778273	1.92E-30	3.22E-29	abcc8	ATP-binding cassette, sub-family C (CFTR/MRP), member 8	553281	GO:0000166
ENSDARG00000030614	110.2957734	-3.905740015	0.253769327	-11.45032007	2.34E-30	3.94E-29	syt1a	synaptotagmin Ia	436736	GO:0000149
ENSDARG00000042977	332.32434	3.293603802	0.200627469	11.4321524	2.89E-30	4.85E-29	nfil3	nuclear factor, interleukin 3 regulated	445509	GO:0003677
ENSDARG00000032575	5055.787716	1.507909649	0.044428419	11.43208914	2.89E-30	4.85E-29	ywhaz	tyrosine 3-monooxygenase/tryptophan 5-monooxygenase activation protein, zeta polypeptide	336610	GO:0004497
ENSDARG00000009782	1401.955786	-1.631092609	0.05534704	-11.40246357	4.06E-30	6.81E-29	myh11a	myosin, heavy chain 11a, smooth muscle	554168	GO:0000166
ENSDARG00000089921	1021.03761	-2.367497428	0.120012557	-11.39461954	4.45E-30	7.45E-29	smim4	small integral membrane protein 4	100332503	NA
ENSDARG00000044001	1865.941893	1.741319535	0.065104721	11.38657119	4.88E-30	8.16E-29	lgals3b	lectin, galactoside binding soluble 3b	325599	GO:0001772
ENSDARG00000038910	1064.701575	-1.786863806	0.069125339	-11.38314563	5.07E-30	8.48E-29	pccb	propionyl-CoA carboxylase subunit beta	405861	GO:0004658
ENSDARG00000033227	788.9559551	3.231889255	0.196294847	11.37008583	5.89E-30	9.84E-29	lect2.1	leukocyte cell derived chemotaxin 2, tandem duplicate 1	567278	GO:0005737
ENSDARG00000041413	126.4611187	-3.644299248	0.232654612	-11.3657719	6.19E-30	1.03E-28	adgrg11	adhesion G protein-coupled receptor G11	563883	GO:0004888
ENSDARG00000092916	123.6103885	-3.727735504	0.240088861	-11.361358	6.51E-30	1.09E-28	mlnl	motilin-like	100333520	GO:0005179
ENSDARG00000091555	1210.100269	1.865506159	0.07623455	11.35320092	7.15E-30	1.19E-28	ostf1	osteoclast stimulating factor 1	405783	GO:0005737
ENSDARG00000076135	463.0921713	-2.296678479	0.11442713	-11.33191471	9.12E-30	1.52E-28	mmrn2a	multimerin 2a	100148368	NA
ENSDARG00000103754	169.6420163	5.573086662	0.40381474	11.32471454	9.90E-30	1.64E-28	aspm	assembly factor for spindle microtubules	554173	GO:0000278
ENSDARG00000088439	608.5631259	2.253805297	0.110793943	11.31655092	1.09E-29	1.80E-28	gm2a	GM2 ganglioside activator	550529	GO:0005319
ENSDARG00000060322	248.1347313	3.247251913	0.198680235	11.3108982	1.16E-29	1.92E-28	ifi44c2	interferon induced protein 44c2	565601	GO:0005525
ENSDARG00000036893	1672.454513	1.714095161	0.063175339	11.30338474	1.26E-29	2.09E-28	f13a1b	coagulation factor XIII, A1 polypeptide b	561287	GO:0003810
ENSDARG00000102750	895.4147202	2.432268783	0.127029421	11.27509493	1.74E-29	2.88E-28	cdh1	cadherin 1, type 1, E-cadherin (epithelial)	114424	GO:0001702
ENSDARG00000057683	409.0982961	2.533506954	0.136052685	11.27141997	1.82E-29	3.00E-28	mcm6	minichromosome maintenance complex component 6	566409	GO:0000166
ENSDARG00000001873	195.8501467	4.022498887	0.268321957	11.26444857	1.97E-29	3.25E-28	phgdh	phosphoglycerate dehydrogenase	321928	GO:0004617
ENSDARG00000029830	244.7340823	-2.599075442	0.141986423	-11.26217149	2.02E-29	3.33E-28	myf6	myogenic factor 6	404208	GO:0000978
ENSDARG00000101181	801.9176139	2.04514581	0.09284313	11.25711515	2.14E-29	3.52E-28	s100w	S100 calcium binding protein W	569958	GO:0005509
ENSDARG00000077372	951.0230141	-1.746665986	0.066332394	-11.2564306	2.15E-29	3.55E-28	tfr1b	transferrin receptor 1b	494478	GO:0004998
ENSDARG00000104023	99.64873799	-4.019522442	0.268261253	-11.25590227	2.17E-29	3.56E-28	mag	myelin associated glycoprotein	474346	GO:0005515
ENSDARG00000074266	408.7145286	-2.211042745	0.107649262	-11.24989359	2.32E-29	3.81E-28	si:ch1073-314i13.4	si:ch1073-314i13.4	100330660	NA
ENSDARG00000070959	1914.968712	1.658354638	0.058523106	11.24948217	2.33E-29	3.83E-28	si:ch211-288g17.3	si:ch211-288g17.3	567638	GO:0003677
ENSDARG00000078433	139.9649322	3.500273428	0.222320932	11.24623494	2.42E-29	3.96E-28	spc25	SPC25 component of NDC80 kinetochore complex	100144563	GO:0003674
ENSDARG00000014646	340.0335513	-2.468302846	0.13060902	-11.24197122	2.54E-29	4.16E-28	aoc2	amine oxidase copper containing 2	541429	GO:0005507
ENSDARG00000101289	2433.141476	-1.556621208	0.049523569	-11.23952137	2.61E-29	4.27E-28	slc29a1a	solute carrier family 29 member 1a	563580	GO:0005337
ENSDARG00000056001	656.6897498	-2.598986794	0.14243673	-11.22594425	3.04E-29	4.97E-28	fryb	furry homolog b (Drosophila)	792949	GO:0000902
ENSDARG00000074156	663.614376	-1.903636957	0.080545718	-11.21893223	3.29E-29	5.38E-28	sgca	sarcoglycan, alpha	557170	GO:0005509
ENSDARG00000042975	861.9575377	-1.822043719	0.073347279	-11.20755583	3.74E-29	6.11E-28	auh	AU RNA binding protein/enoyl-CoA hydratase	445182	GO:0003824
ENSDARG00000070080	98.57723338	-4.10606482	0.277266833	-11.20243915	3.97E-29	6.47E-28	nbeaa	neurobeachin a	541373	GO:0005829
ENSDARG00000030656	184.8242514	-3.091121152	0.186725927	-11.19887951	4.13E-29	6.73E-28	Sep-03	septin 3	554123	GO:0000166
ENSDARG00000044441	78.93837428	-4.309380477	0.295926696	-11.18310893	4.93E-29	8.03E-28	LOC108190403	unconventional myosin-VIIb-like	108190403	NA
ENSDARG00000095830	432.1760263	2.523633785	0.136456153	11.16573896	6.00E-29	9.76E-28	serpinb1l1	serpin peptidase inhibitor, clade B (ovalbumin), member 1, like 1	494155	GO:0004867
ENSDARG00000094974	238.1332152	-2.625367128	0.145654038	-11.15909415	6.46E-29	1.05E-27	pbldp	phenazine biosynthesis-like protein domain containing pseudogene	100000470	GO:0003824
ENSDARG00000043442	652.4782336	3.0674419	0.185572594	11.14087944	7.93E-29	1.29E-27	mala.2	mal, T cell differentiation protein a, tandem duplicate 2	768299	GO:0016020
ENSDARG00000071014	1253.856209	1.807368568	0.072592046	11.12199769	9.81E-29	1.59E-27	s100u	S100 calcium binding protein U	563060	GO:0005509
ENSDARG00000086746	261.802314	-2.616542294	0.145442061	-11.11468225	1.06E-28	1.72E-27	prodha	proline dehydrogenase (oxidase) 1a	100333321	GO:0004657
ENSDARG00000104726	921.210803	-1.892639645	0.080333748	-11.11163941	1.10E-28	1.78E-27	si:ch211-162e15.3	si:ch211-162e15.3	563358	NA
ENSDARG00000057787	253.2259227	3.263784763	0.204150114	11.08882439	1.42E-28	2.30E-27	itgae.2	integrin, alpha E, tandem duplicate 2	100536705	GO:0005178
ENSDARG00000030278	2102.882967	-1.649516391	0.058610913	-11.0818337	1.54E-28	2.48E-27	idh3a	isocitrate dehydrogenase (NAD(+)) 3 catalytic subunit alpha	393926	GO:0000287
ENSDARG00000058992	923.9833557	1.982607789	0.088682447	11.08007078	1.57E-28	2.53E-27	cers2b	ceramide synthase 2b	565295	GO:0003677
ENSDARG00000063612	1244.775887	1.80619638	0.072870983	11.06333884	1.89E-28	3.05E-27	antxr1c	ANTXR cell adhesion molecule 1c	563907	GO:0004888
ENSDARG00000007244	349.3721403	2.719540068	0.155430264	11.06309686	1.89E-28	3.05E-27	acp2	acid phosphatase 2, lysosomal	503759	GO:0016020
ENSDARG00000068732	920.3798577	-1.868865884	0.078602508	-11.05392064	2.10E-28	3.38E-27	spry4	sprouty homolog 4 (Drosophila)	114437	GO:0003674
ENSDARG00000105230	178.2892693	-2.860665147	0.168621591	-11.03456048	2.60E-28	4.19E-27	fgf4	fibroblast growth factor 4	570435	GO:0001934
ENSDARG00000058551	668.4321673	-1.990207198	0.089888894	-11.0159015	3.20E-28	5.15E-27	popdc3	popeye domain containing 3	415108	GO:0007507
ENSDARG00000060130	69.82818755	-5.266902825	0.387370207	-11.01505163	3.23E-28	5.19E-27	dusp3b	dual specificity phosphatase 3b	568344	GO:0004721
ENSDARG00000055043	184.2087374	-3.034848786	0.184773554	-11.0126625	3.32E-28	5.32E-27	depdc7a	DEP domain containing 7, paralog a	692297	GO:0003674
ENSDARG00000076789	266.8350683	2.891799283	0.171863776	11.00755099	3.51E-28	5.63E-27	gja13.1	gap junction protein alpha 13.1	566647	GO:0005243
ENSDARG00000035880	281.4516004	2.966850512	0.178791173	11.0008256	3.79E-28	6.06E-27	atp6v1c1b	ATPase H+ transporting V1 subunit C1b	449655	GO:0000221
ENSDARG00000091090	650.1730575	-2.526163583	0.138743247	-10.99991257	3.83E-28	6.12E-27	xirp2b	xin actin binding repeat containing 2b	100535904	GO:0001725
ENSDARG00000071021	448.2479456	2.575998702	0.143496522	10.9828355	4.62E-28	7.38E-27	papss2a	3'-phosphoadenosine 5'-phosphosulfate synthase 2a	777719	GO:0000103
ENSDARG00000086512	171.3636988	-3.160509675	0.196740577	-10.98151539	4.69E-28	7.48E-27	prodhb	proline dehydrogenase (oxidase) 1b	100537991	GO:0004657
ENSDARG00000043665	1030.573655	-1.89208956	0.081245629	-10.98015454	4.76E-28	7.59E-27	glrx5	glutaredoxin 5 homolog (S. cerevisiae)	406294	GO:0005737
ENSDARG00000091996	899.4763989	3.567172926	0.233817559	10.97938468	4.80E-28	7.65E-27	tcnbb	transcobalamin beta b	566658	GO:0005615
ENSDARG00000009313	1053.327435	1.866480899	0.078992967	10.96908911	5.38E-28	8.56E-27	napsa	napsin A aspartic peptidase	336746	GO:0004190
ENSDARG00000059923	168.0147114	-3.120295878	0.193525837	-10.95613853	6.21E-28	9.87E-27	slc25a47a	solute carrier family 25 member 47a	724009	GO:0005739
ENSDARG00000077811	519.7585768	2.468065226	0.133999063	10.95578721	6.23E-28	9.90E-27	sox11a	SRY-box transcription factor 11a	30602	GO:0000122
ENSDARG00000037421	810.7801467	-1.836144445	0.076377827	-10.94747627	6.83E-28	1.08E-26	egr1	early growth response 1	30498	GO:0000978
ENSDARG00000089564	510.7611189	2.592483683	0.145834878	10.91977249	9.27E-28	1.47E-26	mdfi	MyoD family inhibitor	100537791	GO:0005575
ENSDARG00000042929	134.4079163	-3.099279306	0.192328586	-10.91506648	9.77E-28	1.55E-26	tmem120b	transmembrane protein 120B	798580	GO:0005634
ENSDARG00000031489	1580.547554	-1.630627595	0.057795922	-10.91128191	1.02E-27	1.61E-26	ognb	osteoglycin, paralog b	100170815	GO:0008083
ENSDARG00000002479	148.0738078	4.206064327	0.294400357	10.89015093	1.28E-27	2.03E-26	ercc6l	excision repair cross-complementation group 6-like	100005291	GO:0000166
ENSDARG00000007971	155.3265997	4.003415366	0.275835861	10.88841513	1.31E-27	2.07E-26	cks1b	CDC28 protein kinase regulatory subunit 1B	445199	GO:0000307
ENSDARG00000079373	196.8487061	4.090608726	0.284036251	10.88103618	1.42E-27	2.24E-26	fosl1b	FOS like 1, AP-1 transcription factor subunit b	793507	GO:0000978
ENSDARG00000031383	138.2053204	-3.221544446	0.204266935	-10.87569286	1.51E-27	2.37E-26	klhl38a	kelch-like family member 38a	559083	NA
ENSDARG00000036422	290.2918923	-2.462933168	0.134574837	-10.87077796	1.59E-27	2.50E-26	ntn5	netrin 5	796299	GO:0005576
ENSDARG00000031048	761.2882761	-1.828847747	0.076260957	-10.86857262	1.63E-27	2.56E-26	gspt1	G1 to S phase transition 1	445485	GO:0000166
ENSDARG00000007221	146.7231128	4.220339912	0.296319046	10.86781276	1.64E-27	2.58E-26	pbk	PDZ binding kinase	360218	GO:0000166
ENSDARG00000075757	264.3798083	3.065270211	0.19025144	10.85547742	1.88E-27	2.95E-26	gig2e	grass carp reovirus (GCRV)-induced gene 2e	100005283	GO:0003950
ENSDARG00000054929	157.5782791	3.827739879	0.260547153	10.85308299	1.93E-27	3.03E-26	zgc:110540	zgc:110540	541538	GO:0000166
ENSDARG00000058693	8327.57882	-1.415958743	0.03832846	-10.8524774	1.94E-27	3.04E-26	cast	calpastatin	563084	GO:0005737
ENSDARG00000062228	177.4624361	-2.665953445	0.153725554	-10.83719267	2.29E-27	3.59E-26	adipoqa	adiponectin, C1Q and collagen domain containing, a	562602	GO:0005179
ENSDARG00000020031	328.5523096	2.66521027	0.153851415	10.82349664	2.66E-27	4.17E-26	cldn11a	claudin 11a	436897	GO:0005198
ENSDARG00000054842	233.2667755	3.182326177	0.201786957	10.81500118	2.92E-27	4.57E-26	hsd17b14	hydroxysteroid (17-beta) dehydrogenase 14	445127	GO:0004303
ENSDARG00000076290	1332.25985	1.784040412	0.072518633	10.81157182	3.03E-27	4.74E-26	calr	calreticulin	325317	GO:0005509
ENSDARG00000102558	77.23267268	-4.986375472	0.368874062	-10.80687389	3.19E-27	4.99E-26	pde6ha	phosphodiesterase 6H, cGMP-specific, cone, gamma, paralog a	393758	GO:0004114
ENSDARG00000026726	8934.458594	1.403248423	0.03735787	10.79420275	3.67E-27	5.72E-26	anxa1a	annexin A1a	334724	GO:0002685
ENSDARG00000093531	114.5451115	-3.792158741	0.258789449	-10.78930671	3.87E-27	6.03E-26	LOC108179058	glucose-6-phosphate exchanger SLC37A4-like	108179058	NA
ENSDARG00000057903	1439.150006	-2.99615658	0.185026264	-10.78850395	3.90E-27	6.07E-26	si:ch211-266g18.10	si:ch211-266g18.10	553343	GO:0005102
ENSDARG00000045814	1193.054019	-1.751318225	0.069763769	-10.76946154	4.80E-27	7.46E-26	samm50	SAMM50 sorting and assembly machinery component	393111	GO:0001401
ENSDARG00000041361	138.2890845	5.803371144	0.446154714	10.76615576	4.97E-27	7.73E-26	ttk	ttk protein kinase	317763	GO:0000166
ENSDARG00000113137	141.9695781	-3.086633717	0.193862874	-10.76345187	5.12E-27	7.95E-26	LOC101886608	kelch repeat and BTB domain-containing protein 13-like	101886608	NA
ENSDARG00000045548	253.6975257	4.595534333	0.334217158	10.75807823	5.43E-27	8.42E-26	lepb	leptin b	564348	GO:0005179
ENSDARG00000076192	132.4664687	4.185493253	0.296310274	10.75053257	5.89E-27	9.13E-26	ankrd1b	ankyrin repeat domain 1b (cardiac muscle)	564159	GO:0005634
ENSDARG00000044491	147.6311408	5.426488679	0.411955813	10.74505696	6.25E-27	9.68E-26	kif20a	kinesin family member 20A	325449	GO:0000166
ENSDARG00000055514	818.2367743	2.608169391	0.149769605	10.73762193	6.78E-27	1.05E-25	icn2	ictacalcin 2	100005083	GO:0005509
ENSDARG00000067714	180.3994025	-2.785342981	0.166279769	-10.73698256	6.82E-27	1.05E-25	hspb3	heat shock protein, alpha-crystallin-related, b3	568180	GO:0005737
ENSDARG00000043403	456.1585952	2.429448326	0.13317508	10.73360215	7.08E-27	1.09E-25	paox1	polyamine oxidase (exo-N4-amino) 1	564675	GO:0016491
ENSDARG00000070155	4402.275643	1.472674904	0.044059243	10.72816668	7.51E-27	1.16E-25	tuba8l3	tubulin, alpha 8 like 3	445164	GO:0000166
ENSDARG00000002285	262.6480337	3.105859463	0.196619854	10.71030934	9.11E-27	1.40E-25	mcoln1a	mucolipin TRP cation channel 1a	406689	GO:0001895
ENSDARG00000045561	263.1549333	3.03881903	0.190443395	10.70564315	9.58E-27	1.47E-25	dram1	DNA-damage regulated autophagy modulator 1	450028	GO:0003674
ENSDARG00000091006	691.6137814	-1.849065375	0.079540994	-10.67456328	1.34E-26	2.06E-25	cobl	cordon-bleu WH2 repeat protein	497312	GO:0001726
ENSDARG00000055338	200.7982294	-3.283157678	0.214086856	-10.66463268	1.49E-26	2.29E-25	si:dkeyp-50d11.2	si:dkeyp-50d11.2	565825	GO:0004198
ENSDARG00000076017	412.736947	-2.693172713	0.158789515	-10.66300074	1.52E-26	2.33E-25	tmem69	transmembrane protein 69	557512	GO:0003674
ENSDARG00000068156	435.3939919	-2.029969588	0.096598224	-10.66240705	1.53E-26	2.34E-25	chchd7	coiled-coil-helix-coiled-coil-helix domain containing 7	561510	GO:0003674
ENSDARG00000039490	844.0438718	2.025797126	0.096271374	10.65526625	1.65E-26	2.53E-25	pitpnaa	phosphatidylinositol transfer protein, alpha a	393909	GO:0005548
ENSDARG00000045485	261.6793408	-2.410335402	0.132430873	-10.64959679	1.75E-26	2.68E-25	rassf8b	Ras association domain family member 8b	393334	GO:0007165
ENSDARG00000079166	424.4552874	2.387681437	0.130352142	10.64563587	1.83E-26	2.80E-25	ace	angiotensin I converting enzyme (peptidyl-dipeptidase A) 1	565980	GO:0004180
ENSDARG00000098012	295.9449569	2.897211382	0.178466186	10.63064902	2.15E-26	3.28E-25	itgae.1	integrin, alpha E, tandem duplicate 1	100333951	GO:0005178
ENSDARG00000061355	77.99460399	-4.953247856	0.372078285	-10.62477445	2.29E-26	3.49E-25	aoc1	amine oxidase copper containing 1	555401	GO:0005507
ENSDARG00000101997	67.92782961	-4.557627113	0.334960039	-10.62104937	2.38E-26	3.63E-25	LOC108183322	NACHT, LRR and PYD domains-containing protein 12-like	108183322	NA
ENSDARG00000035944	1173.584123	-1.718917127	0.067696298	-10.61974062	2.41E-26	3.68E-25	sync	syncoilin, intermediate filament protein	100034635	GO:0005882
ENSDARG00000039684	382.4455286	-2.227711159	0.115726697	-10.60871166	2.71E-26	4.14E-25	sirt5	sirtuin 5	436878	GO:0000035
ENSDARG00000056468	116.9374036	-3.459790449	0.23187344	-10.60833208	2.73E-26	4.15E-25	asb16	ankyrin repeat and SOCS box containing 16	678621	GO:0005737
ENSDARG00000033140	1111.920776	-1.685454514	0.064654751	-10.60176557	2.92E-26	4.45E-25	desi1a	desumoylating isopeptidase 1a	393673	GO:0005575
ENSDARG00000103679	248.6030553	-2.49070589	0.140621309	-10.60085348	2.95E-26	4.49E-25	bmp16	bone morphogenetic protein 16	100329171	GO:0005125
ENSDARG00000098742	57.18694691	-5.688720839	0.443213639	-10.57891821	3.73E-26	5.67E-25	lrtm1	leucine rich repeats and transmembrane domains 1	101883439	NA
ENSDARG00000071491	517.0871018	2.383096596	0.130785007	10.57534519	3.88E-26	5.88E-25	nrros	negative regulator of reactive oxygen species	445318	GO:0005615
ENSDARG00000071113	7893.726518	-1.320108759	0.030289737	-10.56822522	4.18E-26	6.34E-25	xirp2a	xin actin binding repeat containing 2a	559746	GO:0001725
ENSDARG00000061603	1713.325629	-3.299380978	0.217820527	-10.55630984	4.75E-26	7.19E-25	sorbs2b	sorbin and SH3 domain containing 2b	563408	GO:0002027
ENSDARG00000056218	264.0992843	3.059741804	0.195166838	10.55374893	4.88E-26	7.38E-25	tnika	TRAF2 and NCK interacting kinase a	325042	GO:0000165
ENSDARG00000020239	210.6959343	-2.757288677	0.16653693	-10.55194594	4.98E-26	7.52E-25	lpin1a	lipin 1a	799099	GO:0003713
ENSDARG00000020676	717.7798904	2.184299427	0.11228335	10.54741801	5.22E-26	7.88E-25	dpp3	dipeptidyl-peptidase 3	322527	GO:0004177
ENSDARG00000096888	330.1233846	3.871774651	0.27227452	10.54734996	5.23E-26	7.88E-25	serpinb1l4	serpin peptidase inhibitor, clade B (ovalbumin), member 1, like 4	335229	GO:0004867
ENSDARG00000055186	544.7086859	2.321672689	0.125422965	10.53772483	5.79E-26	8.72E-25	ccr9a	chemokine (C-C motif) receptor 9a	553366	GO:0004930
ENSDARG00000076721	113.28169	-3.729522202	0.259177357	-10.53148404	6.19E-26	9.31E-25	zgc:171686	zgc:171686	555931	GO:0016020
ENSDARG00000052074	352.2502862	2.637516123	0.155531061	10.52854725	6.38E-26	9.60E-25	si:ch211-122f10.4	si:ch211-122f10.4	792966	GO:0004180
ENSDARG00000076189	424.748796	2.526957373	0.145056382	10.52664734	6.51E-26	9.79E-25	ccdc88b	coiled-coil domain containing 88B	100330741	GO:0005737
ENSDARG00000059391	969.4323843	-1.772567357	0.073505996	-10.51026304	7.75E-26	1.16E-24	gyg1b	glycogenin 1b	415152	GO:0005978
ENSDARG00000045482	156.6894829	-2.891841592	0.180307333	-10.49231642	9.37E-26	1.41E-24	stk38l	serine/threonine kinase 38 like	393957	GO:0000166
ENSDARG00000096748	216.0608155	-3.032505523	0.19381676	-10.48673769	9.94E-26	1.49E-24	asb2a.2	ankyrin repeat and SOCS box containing 2a, tandem duplicate 2	100536271	NA
ENSDARG00000094857	162.8321772	-3.659755113	0.253732854	-10.48250186	1.04E-25	1.56E-24	dio2	iodothyronine deiodinase 2	352937	GO:0000003
ENSDARG00000079307	193.7408614	-3.190832964	0.209272259	-10.4688169	1.20E-25	1.80E-24	tmem269	transmembrane protein 269	559970	GO:0008654
ENSDARG00000069216	294.334003	5.147246941	0.39630961	10.46466409	1.26E-25	1.88E-24	c6ast1	six-cysteine containing astacin protease 1	751088	GO:0004222
ENSDARG00000090503	116.3319292	-3.255019471	0.215527747	-10.46278031	1.28E-25	1.91E-24	oma1	OMA1 zinc metallopeptidase	100331186	GO:0002024
ENSDARG00000087780	701.2025661	-2.488553841	0.142273907	-10.46259199	1.28E-25	1.92E-24	tiam2a	TIAM Rac1 associated GEF 2a	100334442	GO:0005085
ENSDARG00000022845	554.8482827	-2.012720644	0.096822243	-10.4595867	1.32E-25	1.98E-24	lias	lipoic acid synthetase	393528	GO:0003824
ENSDARG00000088514	253.2689996	-2.433680684	0.137322255	-10.44026467	1.62E-25	2.42E-24	and1	actinodin1	794315	GO:0033333
ENSDARG00000099465	1390.207922	1.778459284	0.074632122	10.43061969	1.80E-25	2.68E-24	rnf213a	ring finger protein 213a	503775	GO:0001525
ENSDARG00000102483	178.6432918	3.728450167	0.261611468	10.42939817	1.82E-25	2.71E-24	numa1	nuclear mitotic apparatus protein 1	572344	GO:0000132
ENSDARG00000094428	251.9167893	3.804569485	0.269566714	10.40399032	2.38E-25	3.53E-24	si:dkey-31f5.8	si:dkey-31f5.8	100535867	GO:0016020
ENSDARG00000034309	944.6056359	-1.739601601	0.071190962	-10.38898166	2.78E-25	4.13E-24	cox10	cytochrome c oxidase assembly factor heme A:farnesyltransferase COX10	553384	GO:0004311
ENSDARG00000100280	321.3732912	2.980681333	0.190708629	10.38590306	2.87E-25	4.26E-24	znfx1	zinc finger, NFX1-type containing 1	100536767	GO:0003700
ENSDARG00000052438	2140.221584	1.612070747	0.058941398	10.38439481	2.92E-25	4.33E-24	actr2a	actin related protein 2a	406820	GO:0000166
ENSDARG00000079462	1629.09959	-1.645319274	0.062157047	-10.38207744	2.99E-25	4.43E-24	ptges3l	prostaglandin E synthase 3 like	566751	GO:0005634
ENSDARG00000045352	1156.716706	1.910611943	0.087771295	10.37482633	3.23E-25	4.78E-24	cst14a.2	cystatin 14a, tandem duplicate 2	792225	GO:0004866
ENSDARG00000069029	60.9942622	-4.676530207	0.354708368	-10.3649379	3.58E-25	5.29E-24	acss2l	acyl-CoA synthetase short chain family member 2 like	560020	GO:0000166
ENSDARG00000056695	1602.686405	1.893592004	0.086276173	10.35734404	3.88E-25	5.73E-24	phc2a	polyhomeotic homolog 2a (Drosophila)	171465	GO:0003677
ENSDARG00000099412	352.8391207	2.709699631	0.165117553	10.35443899	4.00E-25	5.90E-24	bcan	brevican	334113	GO:0001501
ENSDARG00000111612	1080.687922	-1.782385203	0.07562783	-10.3452024	4.40E-25	6.49E-24	mapkapk3	MAPK activated protein kinase 3	790934	GO:0000166
ENSDARG00000058940	207.6593033	-2.57600554	0.152509984	-10.33378605	4.96E-25	7.30E-24	si:ch211-248e11.2	si:ch211-248e11.2	557793	NA
ENSDARG00000070743	517.8490982	2.086249077	0.105119787	10.33344064	4.97E-25	7.32E-24	tmem45a	transmembrane protein 45a	553643	GO:0003674
ENSDARG00000098646	1194.140954	-1.713462345	0.069053772	-10.33198219	5.05E-25	7.43E-24	mthfd2	methylenetetrahydrofolate dehydrogenase (NADP+ dependent) 2, methenyltetrahydrofolate cyclohydrolase	100004977	GO:0003824
ENSDARG00000058984	1204.917116	-1.706922722	0.068421498	-10.33188022	5.06E-25	7.43E-24	rad23ab	RAD23 homolog A, nucleotide excision repair protein b	562839	GO:0003684
ENSDARG00000030176	805.0147402	-1.852778089	0.082621391	-10.32151701	5.63E-25	8.27E-24	zgc:92429	zgc:92429	445063	GO:0005575
ENSDARG00000060196	322.7165231	-2.172382524	0.113621664	-10.31830094	5.82E-25	8.54E-24	lhpp	phospholysine phosphohistidine inorganic pyrophosphate phosphatase	100073345	GO:0000287
ENSDARG00000079900	667.2815925	-1.91615622	0.08879132	-10.31808316	5.84E-25	8.56E-24	shroom4	shroom family member 4	559035	GO:0005737
ENSDARG00000099674	242.4436983	3.225405187	0.21601001	10.30232436	6.88E-25	1.01E-23	dicp3.1	diverse immunoglobulin domain-containing protein 3.1	100884138	GO:0016020
ENSDARG00000051957	422.9450317	2.3163111	0.127826158	10.29766614	7.22E-25	1.06E-23	selenom	selenoprotein M	352913	GO:0005788
ENSDARG00000098738	121.1627024	-3.729784871	0.265271505	-10.29053186	7.77E-25	1.14E-23	scn4aa	sodium channel, voltage-gated, type IV, alpha, a	572442	GO:0001518
ENSDARG00000037030	328.980247	-2.350167732	0.131243908	-10.2874697	8.03E-25	1.17E-23	casz1	castor zinc finger 1	559053	GO:0000977
ENSDARG00000030547	82.51817057	-4.083059174	0.299764404	-10.28494089	8.24E-25	1.20E-23	rnd1a	Rho family GTPase 1a	405780	GO:0003924
ENSDARG00000070832	346.8209456	-2.469434188	0.142892193	-10.28351623	8.36E-25	1.22E-23	snrka	SNF related kinase a	436661	GO:0000166
ENSDARG00000024204	380.308672	2.41531296	0.13766966	10.28050013	8.63E-25	1.26E-23	mcm3	minichromosome maintenance complex component 3	192323	GO:0000166
ENSDARG00000005993	118.6259407	5.30532181	0.418795242	10.28025483	8.65E-25	1.26E-23	prc1b	protein regulator of cytokinesis 1b	393203	GO:0000226
ENSDARG00000033757	126.6132862	3.888660799	0.281238043	10.27123063	9.50E-25	1.38E-23	ncaph2	non-SMC condensin II complex, subunit H2	562678	GO:0000796
ENSDARG00000096554	140.038558	3.970477247	0.289237534	10.27002688	9.62E-25	1.40E-23	si:dkey-25o16.4	si:dkey-25o16.4	567619	GO:0051301
ENSDARG00000027799	755.1934884	-1.82972623	0.080823411	-10.26591459	1.00E-24	1.46E-23	ucmaa	upper zone of growth plate and cartilage matrix associated a	100037325	GO:0003674
ENSDARG00000062341	424.5648907	-2.159106341	0.112914552	-10.26534061	1.01E-24	1.46E-23	wfs1a	Wolfram syndrome 1a (wolframin)	566876	GO:0003674
ENSDARG00000077863	132.5432687	-2.937604203	0.188829965	-10.26110554	1.05E-24	1.53E-23	mettl22	methyltransferase 22, Kin17 lysine	796066	GO:0005634
ENSDARG00000070794	161.5331756	-2.953419622	0.190441105	-10.25734238	1.10E-24	1.59E-23	greb1	growth regulating estrogen receptor binding 1	791135	GO:0003674
ENSDARG00000098650	131.6504583	4.095957753	0.301864517	10.25611683	1.11E-24	1.61E-23	iqgap3	IQ motif containing GTPase activating protein 3	100537977	GO:0007165
ENSDARG00000102986	532.6950435	2.171270757	0.114202362	10.25609921	1.11E-24	1.61E-23	csf1ra	colony stimulating factor 1 receptor, a	64274	GO:0000166
ENSDARG00000098774	161.7229843	3.774191157	0.270765725	10.24572498	1.24E-24	1.79E-23	si:zfos-741a10.3	si:zfos-741a10.3	796591	GO:0016020
ENSDARG00000088130	174.256125	3.300355685	0.224679993	10.23836461	1.33E-24	1.93E-23	si:dkey-30c15.10	si:dkey-30c15.10	559353	GO:0000281
ENSDARG00000007065	776.7135212	-1.834481633	0.081527494	-10.23558553	1.37E-24	1.98E-23	mrps18b	mitochondrial ribosomal protein S18B	550455	GO:0003735
ENSDARG00000090721	58.34213088	-4.560300664	0.348122211	-10.22715745	1.50E-24	2.16E-23	prdm2a	PR domain containing 2, with ZNF domain a	100003615	GO:0000977
ENSDARG00000017537	146.5492187	-3.474133496	0.241951199	-10.22575422	1.52E-24	2.19E-23	prkag3a	protein kinase, AMP-activated, gamma 3a non-catalytic subunit	553319	GO:0005634
ENSDARG00000005926	1312.057446	1.791012362	0.077454942	10.21254863	1.74E-24	2.51E-23	ak2	adenylate kinase 2	321793	GO:0000166
ENSDARG00000061468	132.0110727	4.747370828	0.367741907	10.1902197	2.19E-24	3.15E-23	ncaph	non-SMC condensin I complex, subunit H	570062	GO:0000070
ENSDARG00000099306	1112.364385	1.764389356	0.075022333	10.18882417	2.22E-24	3.19E-23	fbxo2	F-box protein 2	559776	GO:0005737
ENSDARG00000012341	414.1733528	3.063664582	0.202817299	10.17499292	2.56E-24	3.68E-23	capn9	calpain 9	445107	GO:0004198
ENSDARG00000045483	121.8885991	-3.389587323	0.234926773	-10.1716262	2.65E-24	3.81E-23	lrtm2a	leucine-rich repeats and transmembrane domains 2a	557289	GO:0007411
ENSDARG00000095577	158.7561081	3.520939179	0.24827597	10.15377841	3.19E-24	4.57E-23	cybrd1	cytochrome b reductase 1	552960	GO:0000293
ENSDARG00000012816	216.900788	-2.601734516	0.157849797	-10.14720667	3.41E-24	4.88E-23	dipk2aa	divergent protein kinase domain 2Aa	492795	GO:0003674
ENSDARG00000021124	11067.03559	1.433921803	0.042821938	10.13316589	3.94E-24	5.63E-23	cfl1	cofilin 1	321496	GO:0003779
ENSDARG00000062258	609.006182	-1.912762577	0.090087457	-10.13196072	3.99E-24	5.70E-23	armc8	armadillo repeat containing 8	571528	GO:0000151
ENSDARG00000105287	1617.048791	1.65674696	0.064851452	10.12694305	4.20E-24	5.99E-23	mpp1	MAGUK p55 scaffold protein 1	325542	GO:0005102
ENSDARG00000069934	730.1285215	2.201468532	0.118660932	10.12522415	4.27E-24	6.09E-23	parp4	poly (ADP-ribose) polymerase family, member 4	558045	GO:0003950
ENSDARG00000061351	256.5131026	-2.477630296	0.145982086	-10.12199741	4.41E-24	6.29E-23	tfpi2	tissue factor pathway inhibitor 2	560339	GO:0004867
ENSDARG00000038876	360.5678692	-2.270474913	0.1256048	-10.11485956	4.75E-24	6.76E-23	zgc:101569	zgc:101569	449822	GO:0003824
ENSDARG00000039887	3047.57156	-1.429020957	0.042416806	-10.11440972	4.77E-24	6.79E-23	c1qbp	complement component 1, q subcomponent binding protein	334619	GO:0002250
ENSDARG00000037020	777.3057488	-1.727641215	0.071976433	-10.10943697	5.02E-24	7.13E-23	kif1b	kinesin family member 1B	369190	GO:0000166
ENSDARG00000069832	288.5342322	-2.350030274	0.133681475	-10.09885831	5.59E-24	7.94E-23	sfxn4	sideroflexin 4	556121	GO:0005739
ENSDARG00000100582	611.9576795	2.552476028	0.153833476	10.09192585	6.00E-24	8.51E-23	si:ch211-195b11.3	si:ch211-195b11.3	100334344	GO:0004867
ENSDARG00000061120	573.7031179	5.14889168	0.411808077	10.07481861	7.14E-24	1.01E-22	slc43a2b	solute carrier family 43 member 2b	494042	GO:0015175
ENSDARG00000003035	360.7164236	-2.457591407	0.14471879	-10.07188775	7.36E-24	1.04E-22	hspa9	heat shock protein 9	373085	GO:0000166
ENSDARG00000040277	3281.347774	1.756987564	0.075277754	10.05592659	8.65E-24	1.22E-22	fbxo32	F-box protein 32	393891	GO:0005634
ENSDARG00000102076	363.1276999	-2.31866426	0.131228518	-10.04861048	9.32E-24	1.32E-22	spink2.1	serine peptidase inhibitor, Kazal type 2, tandem duplicate 1	565497	GO:0004867
ENSDARG00000059097	2503.225116	-2.23977921	0.123559624	-10.03385384	1.08E-23	1.53E-22	nktr	natural killer cell triggering receptor	323005	GO:0000413
ENSDARG00000043257	1454.202357	1.691924084	0.068971467	10.03203368	1.10E-23	1.56E-22	ckbb	creatine kinase, brain b	140744	GO:0000166
ENSDARG00000095675	430.7775304	-2.205097258	0.120136899	-10.0310335	1.11E-23	1.57E-22	ccdc141	coiled-coil domain containing 141	553274	GO:0005886
ENSDARG00000089836	854.0072321	-1.854075518	0.085143936	-10.03096117	1.11E-23	1.57E-22	mrps12	mitochondrial ribosomal protein S12	793878	GO:0003735
ENSDARG00000095528	230.8950567	-2.616087165	0.161132809	-10.02953512	1.13E-23	1.59E-22	LOC108179100	NLR family CARD domain-containing protein 3-like	108179100	NA
ENSDARG00000079922	104.1270764	-3.79152999	0.278550948	-10.02161367	1.22E-23	1.72E-22	klf4	Kruppel-like factor 4	562155	GO:0000978
ENSDARG00000018461	604.7081197	2.213266259	0.121096097	10.01903688	1.26E-23	1.77E-22	zgc:56095	zgc:56095	406286	GO:0005737
ENSDARG00000087741	128.5162504	-3.389986723	0.238897006	-10.00425565	1.46E-23	2.05E-22	asb14b	ankyrin repeat and SOCS box containing 14b	100535284	GO:0016567
ENSDARG00000075618	220.3042384	3.128530733	0.212781643	10.00335698	1.47E-23	2.07E-22	slc36a1	solute carrier family 36 member 1	559308	GO:0003333
ENSDARG00000060065	3299.868991	-1.510531091	0.051065581	-9.997557723	1.56E-23	2.19E-22	ubap2b	ubiquitin associated protein 2b	570789	GO:0003674
ENSDARG00000034624	124.8540935	4.458012662	0.345941834	9.995936664	1.59E-23	2.23E-22	nuf2	UF2 component of NDC80 kinetochore complex	393280	GO:0000775
ENSDARG00000056499	458.1077548	2.532733008	0.153393462	9.992166477	1.65E-23	2.31E-22	ca6	carbonic anhydrase VI	100006448	GO:0004089
ENSDARG00000104442	346.2848162	-2.384669754	0.13858478	-9.991499492	1.66E-23	2.32E-22	aatkb	apoptosis-associated tyrosine kinase b	555739	GO:0004672
ENSDARG00000068030	632.535964	-1.951677491	0.095256758	-9.990655889	1.67E-23	2.34E-22	si:cabz01007802.1	si:cabz01007802.1	100150119	GO:0005576
ENSDARG00000056804	143.9303809	4.095974155	0.31011744	9.983231379	1.80E-23	2.52E-22	il4i1	interleukin 4 induced 1	337166	GO:0001716
ENSDARG00000101799	128.2928156	-3.044882322	0.204998215	-9.975122557	1.96E-23	2.73E-22	zyg11l	zyg-11 family member, cell cycle regulator, like	567429	GO:0016020
ENSDARG00000036106	218.0138266	2.864552085	0.186933365	9.974421024	1.97E-23	2.75E-22	rgs18	regulator of G protein signaling 18	768164	GO:0002574
ENSDARG00000116617	1380.424709	1.999112493	0.100176821	9.973489721	1.99E-23	2.78E-22	spaca4l	sperm acrosome associated 4 like	100334363	GO:0004675
ENSDARG00000069266	210.4726631	-2.756848586	0.176220515	-9.969603076	2.07E-23	2.88E-22	esrra	estrogen-related receptor alpha	405891	GO:0000978
ENSDARG00000096311	352.867394	2.84985935	0.18560262	9.966773929	2.13E-23	2.96E-22	si:dkey-211g8.8	si:dkey-211g8.8	108004533	NA
ENSDARG00000098280	1975.897848	-1.511563931	0.051356322	-9.961070187	2.26E-23	3.14E-22	rbm5	RNA binding motif protein 5	324302	GO:0000381
ENSDARG00000045167	130.0584796	5.203555747	0.422048272	9.959893269	2.28E-23	3.17E-22	dlgap5	discs, large (Drosophila) homolog-associated protein 5	447853	GO:0005634
ENSDARG00000021866	361.3551949	3.705047581	0.2716846	9.956573096	2.36E-23	3.28E-22	upk1a	uroplakin 1a	678515	GO:0003674
ENSDARG00000006757	4337.052138	-1.384874485	0.038684751	-9.948997367	2.55E-23	3.53E-22	klhl41b	kelch-like family member 41b	321064	GO:0005737
ENSDARG00000077295	205.7083068	3.747554946	0.276169831	9.948787438	2.55E-23	3.54E-22	akap6	A kinase (PRKA) anchor protein 6	100002625	NA
ENSDARG00000070951	76.51588639	-4.948097503	0.396949838	-9.946086697	2.62E-23	3.63E-22	hmga1b	high mobility group AT-hook 1b	768130	GO:0000785
ENSDARG00000059354	435.6647111	2.279208904	0.1286455	9.943673903	2.69E-23	3.72E-22	glmp	glycosylated lysosomal membrane protein	447841	GO:0003674
ENSDARG00000097208	2822.28078	1.551023815	0.055484238	9.931177413	3.05E-23	4.21E-22	si:ch1073-281m9.1	si:ch1073-281m9.1	100330987	NA
ENSDARG00000034650	102.6445537	5.308785218	0.434711251	9.911832767	3.70E-23	5.11E-22	fabp7b	fatty acid binding protein 7, brain, b	407736	GO:0005504
ENSDARG00000025254	17043.43709	1.392082836	0.039595642	9.902171573	4.07E-23	5.62E-22	s100a10b	S100 calcium binding protein A10b	406276	GO:0005509
ENSDARG00000040606	408.6255397	3.449307292	0.247379888	9.900996031	4.12E-23	5.68E-22	tfap2c	transcription factor AP-2 gamma (activating enhancer binding protein 2 gamma)	494033	GO:0000977
ENSDARG00000054312	242.1421599	2.627151859	0.164389175	9.898169158	4.24E-23	5.84E-22	slc38a6	solute carrier family 38 member 6	336741	GO:0003333
ENSDARG00000007916	467.4767384	-2.024027374	0.103459281	-9.897878356	4.25E-23	5.85E-22	xpnpep3	X-prolyl aminopeptidase 3, mitochondrial	573360	GO:0004177
ENSDARG00000027360	73.628903	-3.698865332	0.273130095	-9.881244811	5.02E-23	6.91E-22	si:ch211-106h11.3	si:ch211-106h11.3	497580	GO:0005178
ENSDARG00000070568	197.36335	2.839968905	0.18648262	9.866704504	5.80E-23	7.98E-22	atad5a	ATPase family AAA domain containing 5a	560591	GO:0003677
ENSDARG00000099617	348.6903759	-2.214815268	0.123191455	-9.861197466	6.13E-23	8.42E-22	sdr39u1	short chain dehydrogenase/reductase family 39U, member 1	767637	GO:0003824
ENSDARG00000056650	116.6845873	-3.260561473	0.229310941	-9.858062006	6.33E-23	8.68E-22	zgc:113276	zgc:113276	553748	GO:0005575
ENSDARG00000104117	765.3225505	-1.782007201	0.07936915	-9.852785359	6.67E-23	9.14E-22	fzd4	frizzled class receptor 4	30363	GO:0001895
ENSDARG00000089805	331.9399442	-2.341663739	0.13617325	-9.852623302	6.68E-23	9.15E-22	pcdh18a	protocadherin 18a	572532	GO:0005509
ENSDARG00000079802	106.0193288	5.34853873	0.441507735	9.849292291	6.90E-23	9.45E-22	aanat2	arylalkylamine N-acetyltransferase 2	30685	GO:0004059
ENSDARG00000078734	633.9948063	2.064937667	0.108238019	9.838850265	7.66E-23	1.05E-21	myo1f	myosin IF	565345	GO:0000146
ENSDARG00000100227	313.0947888	2.711013485	0.1740499	9.830591627	8.31E-23	1.14E-21	slc7a1b	solute carrier family 7 member 1b	406380	GO:0016020
ENSDARG00000063686	378.1017248	-2.27347264	0.129544175	-9.830412198	8.33E-23	1.14E-21	atp23	ATP23 metallopeptidase and ATP synthase assembly factor homolog	100004177	GO:0004222
ENSDARG00000070132	247.8516981	2.77915275	0.181009895	9.829035859	8.44E-23	1.15E-21	aste1a	asteroid homolog 1a	100006826	NA
ENSDARG00000094210	193.4207692	3.989319539	0.304177346	9.827554798	8.57E-23	1.17E-21	fthl31	ferritin, heavy polypeptide-like 31	553552	GO:0005737
ENSDARG00000101670	154.2204522	3.406650046	0.245468022	9.804332273	1.08E-22	1.47E-21	kntc1	kinetochore associated 1	497376	GO:0000070
ENSDARG00000116660	217.9402311	5.442883896	0.453224347	9.802835888	1.09E-22	1.49E-21	pigrl2.3	polymeric immunoglobulin receptor-like 2.3	100003983	GO:0004888
ENSDARG00000011925	578.4494102	2.10959944	0.11329433	9.793953829	1.20E-22	1.63E-21	spns1	spinster homolog 1 (Drosophila)	799873	GO:0005215
ENSDARG00000105433	85.65681743	-4.366251114	0.343923351	-9.787794577	1.27E-22	1.73E-21	zgc:172143	zgc:172143	568775	GO:0003674
ENSDARG00000032584	188.681819	-2.799068211	0.183840537	-9.786025643	1.29E-22	1.76E-21	thnsl2	threonine synthase-like 2	641568	GO:0007420
ENSDARG00000088116	253.2060208	3.071145627	0.211790918	9.779199419	1.38E-22	1.88E-21	gstm.3	glutathione S-transferase mu tandem duplicate 3	568744	GO:0004364
ENSDARG00000075501	275.6122697	-2.495433976	0.152999365	-9.774118855	1.45E-22	1.97E-21	cdnf	cerebral dopamine neurotrophic factor	100037317	GO:0005576
ENSDARG00000092387	318.7809323	-2.229401757	0.12584746	-9.768983492	1.53E-22	2.07E-21	zgc:193742	zgc:193742	558782	GO:0003674
ENSDARG00000089187	328.2827422	2.496719737	0.153883009	9.726348227	2.33E-22	3.15E-21	wfdc2	WAP four-disulfide core domain 2	556600	GO:0004867
ENSDARG00000090615	741.980151	-2.186157036	0.122025926	-9.720532943	2.46E-22	3.33E-21	cd59	CD59 molecule (CD59 blood group)	567192	GO:0001530
ENSDARG00000100116	722.8133571	-1.756494204	0.077863325	-9.715667834	2.59E-22	3.50E-21	mrps24	mitochondrial ribosomal protein S24	553711	GO:0003735
ENSDARG00000056704	301.9457346	-2.792492233	0.184521743	-9.714260245	2.62E-22	3.54E-21	ramp1	receptor activity modifying protein 1	436966	GO:0006816
ENSDARG00000102555	241.108615	3.001388582	0.206359058	9.698573937	3.06E-22	4.13E-21	si:dkey-33i11.9	si:dkey-33i11.9	569467	GO:0016020
ENSDARG00000076334	631.1968175	-1.818241272	0.084399138	-9.694900861	3.17E-22	4.27E-21	mrpl43	mitochondrial ribosomal protein L43	436701	GO:0003735
ENSDARG00000078364	68.83456942	-4.286141808	0.339003079	-9.693545612	3.21E-22	4.33E-21	LOC570571	epoxide hydrolase 4-like	570571	NA
ENSDARG00000100002	233.995382	2.83454307	0.189326383	9.689843755	3.33E-22	4.48E-21	ctbs	chitobiase, di-N-acetyl-	553763	GO:0004553
ENSDARG00000087452	601.7198335	-1.928973989	0.095964144	-9.680428053	3.65E-22	4.91E-21	peli3	pellino E3 ubiquitin protein ligase family member 3	100331601	GO:0000209
ENSDARG00000070922	5623.2228	-1.37332135	0.038585271	-9.675229326	3.84E-22	5.17E-21	cnbpb	CCHC-type zinc finger, nucleic acid binding protein b	335839	GO:0003676
ENSDARG00000098401	310.2829264	-2.155594607	0.119445493	-9.674660576	3.86E-22	5.19E-21	fam136a	family with sequence similarity 136 member A	406709	GO:0003674
ENSDARG00000074546	1144.710585	-1.776410009	0.080317487	-9.666761678	4.17E-22	5.60E-21	si:ch211-213a13.9	si:ch211-213a13.9	569389	NA
ENSDARG00000041065	10960.18713	-1.374374355	0.038732711	-9.665586095	4.22E-22	5.66E-21	hspb1	heat shock protein, alpha-crystallin-related, 1	368243	GO:0005634
ENSDARG00000070109	194.3295169	3.484423158	0.257282341	9.656407611	4.62E-22	6.19E-21	ncapg	non-SMC condensin I complex, subunit G	492707	GO:0000070
ENSDARG00000096031	59.76103347	-4.83194557	0.396839597	-9.656157289	4.63E-22	6.20E-21	si:ch73-6k14.2	si:ch73-6k14.2	100150046	GO:0005739
ENSDARG00000095002	379.0706057	-2.118983333	0.115893535	-9.655269628	4.67E-22	6.25E-21	tnnc2.1	troponin C2, fast skeletal type, tandem duplicate 1	100002038	GO:0003009
ENSDARG00000040041	484.493776	2.076641227	0.111541501	9.652382442	4.80E-22	6.42E-21	mcm4	minichromosome maintenance complex component 4	337598	GO:0000166
ENSDARG00000069917	87.28326194	5.887359242	0.506662764	9.646178075	5.10E-22	6.82E-21	ska3	spindle and kinetochore associated complex subunit 3	570479	GO:0000278
ENSDARG00000039979	97.48707332	-3.295148963	0.238014901	-9.642879295	5.27E-22	7.03E-21	tecrl2b	trans-2,3-enoyl-CoA reductase-like 2b	450002	GO:0005783
ENSDARG00000093584	1194.267319	2.20478971	0.124943561	9.642671425	5.28E-22	7.04E-21	zgc:193505	zgc:193505	559113	NA
ENSDARG00000086337	676.4576961	2.63866811	0.169939331	9.642665406	5.28E-22	7.04E-21	si:dkey-102g19.3	si:dkey-102g19.3	566752	NA
ENSDARG00000101675	216.1082348	2.866428934	0.193772045	9.632085642	5.85E-22	7.80E-21	zgc:123107	zgc:123107	641415	GO:0002250
ENSDARG00000016704	67.71835694	-3.694321535	0.279966771	-9.623719011	6.35E-22	8.45E-21	pbld	phenazine biosynthesis like protein domain containing	100000319	GO:0003824
ENSDARG00000055365	691.2183067	2.352775004	0.140618779	9.620158933	6.57E-22	8.74E-21	si:dkey-25e12.3	si:dkey-25e12.3	678527	GO:0000166
ENSDARG00000098379	135.5455724	-2.954988159	0.203621848	-9.601072656	7.91E-22	1.05E-20	si:dkey-38l22.2	si:dkey-38l22.2	101884490	NA
ENSDARG00000103590	501.6890969	-1.837341611	0.087250151	-9.597021868	8.23E-22	1.09E-20	cyp2aa6	cytochrome P450, family 2, subfamily AA, polypeptide 6	324212	GO:0004497
ENSDARG00000076324	927.3393094	-1.752522163	0.078496612	-9.586683301	9.10E-22	1.21E-20	lmtk2	lemur tyrosine kinase 2	564666	GO:0004672
ENSDARG00000042658	741.1644727	-1.728384846	0.076102244	-9.571134933	1.06E-21	1.40E-20	acad8	acyl-CoA dehydrogenase family, member 8	394130	GO:0003995
ENSDARG00000035883	1221.449105	-1.832384002	0.086974639	-9.570422015	1.06E-21	1.41E-20	nt5c1aa	5'-nucleotidase, cytosolic IAa	562627	GO:0000166
ENSDARG00000095024	69.69620711	-3.714860554	0.283958742	-9.560757094	1.17E-21	1.55E-20	LOC108179272	uncharacterized LOC108179272	108179272	NA
ENSDARG00000055857	357.1753867	2.50310873	0.157221817	9.560433541	1.17E-21	1.55E-20	dop1b	DOP1 leucine zipper like protein B	393582	GO:0003674
ENSDARG00000044694	522.8933986	2.471598279	0.15402889	9.5540407	1.25E-21	1.65E-20	fybb	FYN binding protein b	796938	GO:0005886
ENSDARG00000034773	136.3253735	3.440333735	0.255547933	9.549416846	1.30E-21	1.72E-20	ncapd3	non-SMC condensin II complex, subunit D3	556493	GO:0000779
ENSDARG00000090401	204.3555824	3.27197374	0.237995348	9.546294759	1.34E-21	1.77E-20	LOC101885512	apoptosis facilitator Bcl-2-like protein 14	101885512	NA
ENSDARG00000057882	2220.974851	1.566903995	0.059421793	9.540338014	1.42E-21	1.88E-20	arpc3	actin related protein 2/3 complex, subunit 3	415204	GO:0003779
ENSDARG00000055759	1100.86019	1.780353219	0.081834788	9.53571503	1.49E-21	1.96E-20	efhd2	EF-hand domain family, member D2	571114	GO:0005509
ENSDARG00000022456	12870.0465	-1.262053178	0.027502572	-9.528315177	1.60E-21	2.10E-20	eno1a	enolase 1a, (alpha)	334116	GO:0000015
ENSDARG00000038281	417.4917481	2.29759601	0.136189539	9.527868459	1.61E-21	2.11E-20	natd1	zgc:110779	100002945	GO:0005575
ENSDARG00000095090	255.4294018	2.587430056	0.166612473	9.52767835	1.61E-21	2.11E-20	tspan37	tetraspanin 37	564334	GO:0005887
ENSDARG00000078696	3655.846401	-1.473369446	0.049692164	-9.526038141	1.63E-21	2.15E-20	synpo2lb	synaptopodin 2-like b	100001241	GO:0003779
ENSDARG00000062711	146.1751229	-2.761442323	0.184976116	-9.522539264	1.69E-21	2.22E-20	gal3st1a	galactose-3-O-sulfotransferase 1a	793735	GO:0001733
ENSDARG00000038114	216.8557562	-2.449422485	0.152326929	-9.515208482	1.81E-21	2.38E-20	xpa	xeroderma pigmentosum, complementation group A	393443	GO:0000110
ENSDARG00000058064	78.14822983	-3.475742766	0.260552463	-9.501897364	2.06E-21	2.70E-20	gjb1b	gap junction protein beta 1b	100150195	GO:0005243
ENSDARG00000060072	212.0226159	2.77366449	0.186783669	9.49582209	2.18E-21	2.86E-20	abi3a	ABI family, member 3a	767807	GO:0005856
ENSDARG00000058731	430.4755635	2.696540431	0.178709858	9.493267211	2.24E-21	2.93E-20	slc2a6	solute carrier family 2 member 6	560602	GO:0016020
ENSDARG00000021287	389.0468868	2.427105014	0.150560588	9.478609476	2.58E-21	3.37E-20	rab7b	RAB7b, member RAS oncogene family	431725	GO:0003924
ENSDARG00000074387	96.54884781	-3.281216597	0.240762245	-9.474976426	2.67E-21	3.49E-20	alkal1	ALK and LTK ligand 1	100535009	GO:0005576
ENSDARG00000041703	1139.586165	1.717672849	0.075756551	9.47340975	2.71E-21	3.54E-20	rrbp1b	ribosome binding protein 1b	567029	GO:0015031
ENSDARG00000055493	342.651081	-2.388979562	0.146743637	-9.46534777	2.93E-21	3.82E-20	hic1	hypermethylated in cancer 1	436585	GO:0000122
ENSDARG00000035835	1726.106884	-1.631841569	0.066767501	-9.463310148	2.98E-21	3.89E-20	eef2k	eukaryotic elongation factor 2 kinase	437013	GO:0000166
ENSDARG00000042956	56.85747466	-4.787024468	0.400675123	-9.451608677	3.34E-21	4.35E-20	cyp2ad6	cytochrome P450, family 2, subfamily AD, polypeptide 6	799957	GO:0004497
ENSDARG00000045959	307.8488925	3.136490248	0.226365128	9.438248135	3.79E-21	4.93E-20	csf3r	colony stimulating factor 3 receptor (granulocyte)	100134935	GO:0004896
ENSDARG00000100918	105.4002191	4.354822983	0.355898478	9.426348226	4.25E-21	5.52E-20	prc1a	protein regulator of cytokinesis 1a	259194	GO:0000226
ENSDARG00000031981	233.8190426	2.845223664	0.195806237	9.42372261	4.35E-21	5.66E-20	pcbd1	pterin-4 alpha-carbinolamine dehydratase/dimerization cofactor of hepatocyte nuclear factor 1 alpha	393787	GO:0006729
ENSDARG00000086703	286.7145201	2.947225354	0.20679536	9.416194603	4.68E-21	6.07E-20	nlrp12l	NLR family pyrin domain containing 12-like	792926	GO:0035556
ENSDARG00000089043	936.6517316	1.916546628	0.097390369	9.411060258	4.91E-21	6.37E-20	ptpn6	protein tyrosine phosphatase non-receptor type 6	335573	GO:0004721
ENSDARG00000070239	110.5907835	4.054668771	0.324863307	9.402935654	5.31E-21	6.88E-20	knl1	kinetochore scaffold 1	327226	GO:0005634
ENSDARG00000017321	364.8190235	-2.279410915	0.13618655	-9.394546793	5.75E-21	7.44E-20	kdr	kinase insert domain receptor (a type III receptor tyrosine kinase)	554230	GO:0000166
ENSDARG00000097539	277.9909555	2.912681427	0.203649518	9.392025308	5.89E-21	7.62E-20	LOC110437733	alpha-tectorin-like	110437733	NA
ENSDARG00000074120	119.7617494	-2.833916533	0.195541269	-9.378667424	6.68E-21	8.64E-20	usp2b	ubiquitin specific peptidase 2b	564054	GO:0004843
ENSDARG00000056165	193.3775528	-2.506861824	0.161082981	-9.354568793	8.39E-21	1.08E-19	si:ch211-215a10.4	si:ch211-215a10.4	565228	NA
ENSDARG00000005108	377.1032844	3.088296991	0.223351459	9.349824713	8.78E-21	1.13E-19	oclna	occludin a	405757	GO:0005886
ENSDARG00000074560	113.4905038	-3.180567993	0.233683469	-9.331289027	1.05E-20	1.35E-19	si:ch211-269c21.2	si:ch211-269c21.2	795008	GO:0000139
ENSDARG00000100440	303.2861426	-2.185790404	0.127241328	-9.319223709	1.17E-20	1.51E-19	fastkd3	FAST kinase domains 3	100003734	GO:0000963
ENSDARG00000087956	210.7572754	-2.557118712	0.167175614	-9.314269443	1.23E-20	1.58E-19	she	Src homology 2 domain containing E	561493	GO:0001784
ENSDARG00000031777	109.4116073	-3.146214589	0.230511037	-9.310680388	1.27E-20	1.64E-19	pparaa	peroxisome proliferator-activated receptor alpha a	563298	GO:0000122
ENSDARG00000060113	590.6391742	1.989647924	0.106393789	9.301745303	1.38E-20	1.78E-19	znf395a	zinc finger protein 395a	571403	GO:0000978
ENSDARG00000002401	349.1356281	2.33715957	0.143842832	9.295976375	1.46E-20	1.88E-19	gale	UDP-galactose-4-epimerase	678540	GO:0003978
ENSDARG00000052039	219.3946676	3.984105057	0.321031026	9.295378987	1.47E-20	1.88E-19	caspb	caspase b	259303	GO:0001530
ENSDARG00000070717	159.1935999	-2.951227967	0.209962845	-9.293205996	1.50E-20	1.92E-19	slc25a18	solute carrier family 25 member 18	568740	GO:0005313
ENSDARG00000090190	1052.794834	-1.753745091	0.081175126	-9.285419376	1.61E-20	2.07E-19	bcam	basal cell adhesion molecule (Lutheran blood group)	767689	GO:0005055
ENSDARG00000071233	129.6979218	-3.000335323	0.215477208	-9.283280323	1.64E-20	2.11E-19	p4htma	prolyl 4-hydroxylase, transmembrane a	791209	GO:0004656
ENSDARG00000078258	106.1327964	-3.108705755	0.227275914	-9.278175241	1.72E-20	2.21E-19	ggt5b	gamma-glutamyltransferase 5b	100333757	NA
ENSDARG00000102295	281.112193	-2.248363148	0.134566397	-9.276930778	1.74E-20	2.23E-19	dnaja3b	DnaJ heat shock protein family (Hsp40) member A3b	394242	GO:0005524
ENSDARG00000018319	1115.754926	-1.71350628	0.077007355	-9.265430246	1.94E-20	2.48E-19	arglu1b	arginine and glutamate rich 1b	393131	GO:0003674
ENSDARG00000093124	737.1251441	4.67998711	0.398005148	9.246079182	2.33E-20	2.98E-19	scpp8	secretory calcium-binding phosphoprotein 8	100270761	NA
ENSDARG00000078401	429.7440764	-1.984536012	0.106528934	-9.241958691	2.42E-20	3.09E-19	LOC100332095	la-related protein 4	100332095	NA
ENSDARG00000078172	476.2186541	2.337657574	0.144792411	9.238450859	2.50E-20	3.19E-19	ptgfrna	prostaglandin F2 receptor inhibitor a	101883373	NA
ENSDARG00000061591	295.2564824	-2.271323648	0.137621765	-9.237809511	2.52E-20	3.21E-19	abcb10	ATP-binding cassette, sub-family B (MDR/TAP), member 10	100003744	GO:0000166
ENSDARG00000103732	166.2895511	-2.489280725	0.161406986	-9.226866598	2.79E-20	3.55E-19	plp1a	proteolipid protein 1a	64264	GO:0005886
ENSDARG00000043970	2014.190649	-1.51855516	0.056249828	-9.218786586	3.00E-20	3.83E-19	lrpprc	leucine-rich pentatricopeptide repeat containing	557195	NA
ENSDARG00000111882	245.1741715	2.607580999	0.174413545	9.217065109	3.05E-20	3.88E-19	si:ch211-194m7.4	si:ch211-194m7.4	100331859	GO:0005615
ENSDARG00000070669	186.2698765	3.407471937	0.261386845	9.210379102	3.25E-20	4.13E-19	cxcr3.3	chemokine (C-X-C motif) receptor 3, tandem duplicate 3	799527	GO:0004930
ENSDARG00000071437	1383.202477	1.666385886	0.072489178	9.192901665	3.82E-20	4.86E-19	ptprc	protein tyrosine phosphatase receptor type C	559154	GO:0004721
ENSDARG00000021806	2632.518804	-1.458786405	0.049908455	-9.192558798	3.84E-20	4.87E-19	zfp36l2	zinc finger protein 36, C3H type-like 2	333941	GO:0005737
ENSDARG00000088202	210.3070072	3.308561425	0.251334277	9.185223172	4.11E-20	5.21E-19	sh3d19	SH3 domain containing 19	553811	GO:0003674
ENSDARG00000056248	272.9862874	4.268763471	0.355935088	9.183594365	4.17E-20	5.28E-19	si:dkey-183i3.5	si:dkey-183i3.5	566445	GO:0005882
ENSDARG00000033138	247.585011	-2.236535174	0.13466516	-9.182294643	4.22E-20	5.35E-19	lyrm2	LYR motif containing 2	569076	NA
ENSDARG00000105154	1445.013933	-1.72472419	0.078947823	-9.179786858	4.32E-20	5.47E-19	creg1	cellular repressor of E1A-stimulated genes 1	791208	GO:0005576
ENSDARG00000057287	496.9453746	-1.925303076	0.10082684	-9.177150386	4.43E-20	5.60E-19	slc25a16	solute carrier family 25 member 16	324578	GO:0005743
ENSDARG00000022968	2788.076025	-1.610869001	0.066656048	-9.164494758	4.98E-20	6.29E-19	fxr1	fragile X mental retardation, autosomal homolog 1	327220	GO:0000381
ENSDARG00000043066	636.0907052	-1.898175796	0.098098388	-9.15586704	5.39E-20	6.81E-19	nog2	noggin 2	30185	GO:0001649
ENSDARG00000079199	217.1968953	2.638756745	0.179387425	9.135293299	6.52E-20	8.23E-19	megf6a	multiple EGF-like-domains 6a	565108	GO:0005509
ENSDARG00000100774	101.5641322	-3.21926761	0.243039058	-9.131320821	6.77E-20	8.53E-19	cmc4	C-x(9)-C motif containing 4 homolog (S. cerevisiae)	100333981	GO:0005758
ENSDARG00000094752	140.1268215	3.370254529	0.259577977	9.131185013	6.78E-20	8.54E-19	rpe65b	retinoid isomerohydrolase RPE65 b	100002865	GO:0001523
ENSDARG00000030154	201.5496414	-2.677029121	0.183714636	-9.128445932	6.95E-20	8.75E-19	pak5	p21 protein (Cdc42/Rac)-activated kinase 5	405898	GO:0004672
ENSDARG00000036489	1977.807181	-1.496216938	0.054561003	-9.094718086	9.48E-20	1.19E-18	maf1b	MAF1 homolog, negative regulator of RNA polymerase III b	569875	GO:0000994
ENSDARG00000044803	211.1900972	-2.504693246	0.165493931	-9.092135487	9.71E-20	1.22E-18	dhrs3b	dehydrogenase/reductase (SDR family) member 3b	450050	GO:0001523
ENSDARG00000061066	104.6411271	-3.421371967	0.266374585	-9.090101325	9.89E-20	1.24E-18	c2cd2l	c2cd2 like	566488	GO:0003674
ENSDARG00000104169	2082.220431	-1.429820574	0.047294559	-9.0881611	1.01E-19	1.26E-18	znf638	zinc finger protein 638	563749	GO:0003676
ENSDARG00000086283	203.434686	-2.406557754	0.154819094	-9.085169772	1.04E-19	1.30E-18	cnsta	consortin, connexin sorting protein a	569425	GO:0005802
ENSDARG00000037488	4189.437996	1.414306492	0.045619988	9.081687843	1.07E-19	1.34E-18	canx	calnexin	406757	GO:0005509
ENSDARG00000075621	103.1261899	4.123749727	0.344016277	9.08023816	1.08E-19	1.36E-18	birc5a	baculoviral IAP repeat containing 5a	373110	GO:0001525
ENSDARG00000039563	580.2619863	1.93199473	0.102666157	9.077915799	1.11E-19	1.39E-18	loxl3b	lysyl oxidase-like 3b	336266	GO:0001968
ENSDARG00000104138	646.2067413	-1.730790149	0.080628043	-9.063721822	1.26E-19	1.58E-18	igfbp7	insulin-like growth factor binding protein 7	405860	GO:0001558
ENSDARG00000018773	79.09351451	-3.647420221	0.292102647	-9.063321573	1.27E-19	1.58E-18	hivep2b	HIVEP zinc finger 2b	100536055	GO:0046872
ENSDARG00000071212	728.9218334	1.754644053	0.083272099	9.062387764	1.28E-19	1.59E-18	p3h1	prolyl 3-hydroxylase 1	553321	GO:0005506
ENSDARG00000019507	334.3658685	2.285430661	0.141983456	9.053383366	1.39E-19	1.73E-18	mcm5	minichromosome maintenance complex component 5	286747	GO:0000166
ENSDARG00000020072	2360.227798	1.45624894	0.050440845	9.045227973	1.49E-19	1.86E-18	thbs4b	thrombospondin 4b	252850	GO:0005509
ENSDARG00000092895	1290.379255	-1.543602964	0.060115864	-9.042587528	1.53E-19	1.91E-18	ifi27.8	interferon alpha inducible protein 27.8	100004663	GO:0005739
ENSDARG00000099997	479.8611432	-2.046991468	0.115861718	-9.036560889	1.62E-19	2.01E-18	cox20	cytochrome c oxidase assembly factor COX20	436985	GO:0003674
ENSDARG00000102257	250.5667056	-2.263280085	0.13980283	-9.036155305	1.62E-19	2.02E-18	soul3	heme-binding protein soul3	751688	GO:0005575
ENSDARG00000069946	3724.84554	1.568043355	0.062889156	9.03245311	1.68E-19	2.09E-18	itga6b	integrin, alpha 6b	541320	GO:0005178
ENSDARG00000013576	610.9820279	2.291592161	0.143167699	9.02153327	1.85E-19	2.30E-18	gadd45bb	growth arrest and DNA-damage-inducible, beta b	497646	GO:0001756
ENSDARG00000093622	98.28559318	4.447605109	0.382325394	9.017463032	1.92E-19	2.39E-18	spc24	SPC24 component of NDC80 kinetochore complex	554147	GO:0000775
ENSDARG00000069808	414.1752711	2.19711296	0.132836414	9.011933715	2.02E-19	2.51E-18	ostm1	osteoclastogenesis associated transmembrane protein 1	100320445	GO:0005829
ENSDARG00000036239	1168.037676	-1.767628624	0.085321896	-8.996853782	2.32E-19	2.88E-18	gatm	glycine amidinotransferase (L-arginine:glycine amidinotransferase)	266799	GO:0005739
ENSDARG00000003200	95.51492879	4.090316782	0.344215944	8.977843225	2.76E-19	3.42E-18	foxm1	forkhead box M1	394072	GO:0000086
ENSDARG00000105481	125.9215277	3.818476318	0.314076809	8.973844099	2.86E-19	3.55E-18	si:ch211-243a20.4	si:ch211-243a20.4	103909146	GO:0001819
ENSDARG00000036295	94.67985401	-3.107399456	0.234933056	-8.970212594	2.96E-19	3.66E-18	golga7ba	golgin A7 family, member Ba	550228	GO:0002178
ENSDARG00000098787	253.5246892	3.317874022	0.258687801	8.960121091	3.24E-19	4.01E-18	cd7al	cd7 antigen-like	100001623	GO:0002250
ENSDARG00000087611	167.6958591	3.033322125	0.227151168	8.951405111	3.51E-19	4.34E-18	tmem268	transmembrane protein 268	559789	NA
ENSDARG00000111637	153.2298921	4.66786945	0.409969114	8.946697019	3.66E-19	4.52E-18	LOC100333325	tripartite motif-containing protein 16-like	100333325	NA
ENSDARG00000073845	237.8498097	-2.307476834	0.146147579	-8.946277725	3.68E-19	4.54E-18	zgc:110843	zgc:110843	541492	GO:0005741
ENSDARG00000069857	605.2845601	-1.825917217	0.092436114	-8.935005804	4.07E-19	5.02E-18	coq3	coenzyme Q3 methyltransferase	436893	GO:0004395
ENSDARG00000095512	325.5551781	-2.057254365	0.118333943	-8.93449791	4.09E-19	5.04E-18	rca2.2	regulator of complement activation group 2 gene 2	565541	GO:0005615
ENSDARG00000104108	123.222148	-2.838143124	0.205846576	-8.929675494	4.27E-19	5.26E-18	slco1d1	solute carrier organic anion transporter family, member 1D1	326845	GO:0005886
ENSDARG00000044155	717.8721196	-1.723978142	0.081093619	-8.927683271	4.35E-19	5.35E-18	mafaa	v-maf avian musculoaponeurotic fibrosarcoma oncogene homolog Aa	100000492	GO:0000978
ENSDARG00000044968	609.7716989	-1.876471818	0.098239698	-8.921768262	4.59E-19	5.64E-18	vcla	vinculin a	552980	GO:0003181
ENSDARG00000061728	348.7589377	-2.161825946	0.130256311	-8.919536686	4.68E-19	5.75E-18	acot13	acyl-CoA thioesterase 13	564010	GO:0016290
ENSDARG00000058366	741.0482143	1.84536895	0.094815869	8.915901525	4.84E-19	5.94E-18	si:dkey-222f8.3	si:dkey-222f8.3	561722	GO:0003723
ENSDARG00000102332	838.6612592	2.115956977	0.125249335	8.909883453	5.11E-19	6.27E-18	spint1a	serine peptidase inhibitor, Kunitz type 1 a	406426	GO:0002009
ENSDARG00000057606	132.0363138	3.999623361	0.336801122	8.906215466	5.28E-19	6.47E-18	arl4ca	ADP-ribosylation factor-like 4Ca	550444	GO:0000166
ENSDARG00000055223	266.2218458	-2.475219623	0.165815958	-8.896728864	5.75E-19	7.04E-18	ablim2	actin binding LIM protein family, member 2	568454	GO:0003779
ENSDARG00000070801	1517.40003	-1.591977593	0.066565577	-8.893148942	5.94E-19	7.27E-18	opa1	OPA1 mitochondrial dynamin like GTPase	492332	GO:0000166
ENSDARG00000110836	977.3164575	-1.690932707	0.077771472	-8.884140777	6.44E-19	7.88E-18	tmem14ca	transmembrane protein 14Ca	751728	GO:0003674
ENSDARG00000092778	272.7202795	2.865220583	0.210067834	8.879134641	6.74E-19	8.24E-18	LOC101886663	uncharacterized LOC101886663	101886663	NA
ENSDARG00000087093	740.7675724	2.289596403	0.145362602	8.871583075	7.21E-19	8.81E-18	si:ch211-157c3.4	si:ch211-157c3.4	561592	GO:0005634
ENSDARG00000070604	375.6592172	-2.142677467	0.128832238	-8.869499496	7.35E-19	8.97E-18	zgc:162509	zgc:162509	553299	GO:0005575
ENSDARG00000068125	742.7841422	-1.758163935	0.085491953	-8.868249067	7.43E-19	9.06E-18	nfu1	NFU1 iron-sulfur cluster scaffold homolog (S. cerevisiae)	403053	GO:0005506
ENSDARG00000067796	354.3670656	-2.180347116	0.133113559	-8.867219244	7.50E-19	9.14E-18	clpxb	caseinolytic mitochondrial matrix peptidase chaperone subunit Xb	100332309	GO:0005524
ENSDARG00000055753	401.9623361	-2.024585128	0.115620892	-8.861591658	7.89E-19	9.61E-18	suv39h1b	SUV39H1 histone lysine methyltransferase b	326906	GO:0000775
ENSDARG00000111373	2359.491047	11.44498985	1.178818639	8.860557092	7.96E-19	9.69E-18	LOC100005175	legumain-like	100005175	NA
ENSDARG00000060500	167.4416293	-2.442785757	0.162862328	-8.858928709	8.08E-19	9.82E-18	l2hgdh	L-2-hydroxyglutarate dehydrogenase	566872	GO:0003973
ENSDARG00000016154	1236.771	1.598903032	0.067625635	8.856153887	8.28E-19	1.01E-17	zfp36l1a	zinc finger protein 36, C3H type-like 1a	561280	GO:0005737
ENSDARG00000074217	228.6021036	2.396960999	0.157928875	8.845507206	9.11E-19	1.11E-17	ifi27.3	interferon alpha inducible protein 27.3	558511	GO:0005739
ENSDARG00000077778	142.5513443	-2.918577888	0.217349829	-8.827142376	1.07E-18	1.30E-17	adamts9	ADAM metallopeptidase with thrombospondin type 1 motif, 9	100333407	GO:0004222
ENSDARG00000019355	408.7811025	-2.024102249	0.116127701	-8.818759343	1.16E-18	1.40E-17	coa7	cytochrome c oxidase assembly factor 7	555268	GO:0005739
ENSDARG00000088087	1312.784747	-1.647104949	0.073524774	-8.801182486	1.35E-18	1.64E-17	kdm6ba	lysine (K)-specific demethylase 6B, a	556678	GO:0005634
ENSDARG00000100794	214.3708299	5.011336386	0.45582331	8.800200211	1.37E-18	1.65E-17	mmp13b	matrix metallopeptidase 13b	100006896	GO:0004222
ENSDARG00000069476	797.1469207	2.253111391	0.142491835	8.794268016	1.44E-18	1.74E-17	spint2	serine peptidase inhibitor, Kunitz type, 2	562009	GO:0004867
ENSDARG00000071694	136.9212722	3.085682257	0.23722382	8.792043969	1.47E-18	1.78E-17	ndc80	NDC80 kinetochore complex component	445386	GO:0000775
ENSDARG00000063292	550.6341856	1.900176923	0.102390217	8.791630208	1.47E-18	1.78E-17	ssuh2rs1	ssu-2 homolog, related sequence 1	767720	GO:0005634
ENSDARG00000034753	180.190512	-2.402711211	0.159775445	-8.779266486	1.65E-18	1.99E-17	tspan3a	tetraspanin 3a	565579	GO:0003674
ENSDARG00000068432	492.5888591	2.01910562	0.116102791	8.777615175	1.67E-18	2.01E-17	si:dkey-56m19.5	si:dkey-56m19.5	797705	NA
ENSDARG00000100990	706.431205	1.888977086	0.10134652	8.771658729	1.76E-18	2.12E-17	nme3	NME/NM23 nucleoside diphosphate kinase 3	30085	GO:0000166
ENSDARG00000014963	367.1019845	-1.970822748	0.11069262	-8.770437889	1.78E-18	2.14E-17	triap1	TP53 regulated inhibitor of apoptosis 1	550367	NA
ENSDARG00000004325	169.6433154	3.55552086	0.291441991	8.768540354	1.81E-18	2.18E-17	casp9	caspase 9, apoptosis-related cysteine peptidase	492763	GO:0001822
ENSDARG00000040526	328.3416263	-2.184605873	0.135130447	-8.766387572	1.84E-18	2.22E-17	s1pr5a	sphingosine-1-phosphate receptor 5a	492350	GO:0004930
ENSDARG00000030938	231.5697636	2.707081058	0.19478908	8.763741075	1.89E-18	2.27E-17	fermt3b	FERM domain containing kindlin 3b	393878	GO:0005178
ENSDARG00000033871	533.7609325	-1.989693736	0.113003584	-8.758073848	1.99E-18	2.39E-17	derl3	derlin 3	393877	GO:0000839
ENSDARG00000079291	135.5073462	-2.646312123	0.187995966	-8.757167274	2.00E-18	2.40E-17	rapgef3	Rap guanine nucleotide exchange factor (GEF) 3	101886094	GO:0005085
ENSDARG00000067829	111.8931245	-2.775354953	0.202866129	-8.7513621	2.11E-18	2.53E-17	ppargc1a	peroxisome proliferator-activated receptor gamma, coactivator 1 alpha	553418	GO:0003676
ENSDARG00000074435	209.9815066	-2.661349538	0.189923	-8.74748998	2.18E-18	2.62E-17	ttc19	tetratricopeptide repeat domain 19	564788	GO:0005739
ENSDARG00000036558	1003.167855	2.027321666	0.117666462	8.730794251	2.53E-18	3.03E-17	col18a1a	collagen type XVIII alpha 1 chain a	564123	GO:0001755
ENSDARG00000037091	287.7534195	2.490791136	0.170827395	8.726885621	2.62E-18	3.13E-17	asah1a	N-acylsphingosine amidohydrolase (acid ceramidase) 1a	450068	GO:0005764
ENSDARG00000056233	413.3052426	2.041375123	0.119397063	8.721949277	2.73E-18	3.27E-17	tmem179ba	transmembrane protein 179Ba	402849	GO:0003674
ENSDARG00000005098	89.34088255	4.194077025	0.366348518	8.718684181	2.81E-18	3.37E-17	zgc:86764	zgc:86764	797431	GO:0000226
ENSDARG00000067850	1641.102421	-1.588810982	0.067598307	-8.710439749	3.03E-18	3.62E-17	jund	JunD proto-oncogene, AP-1 transcription factor subunit	564873	GO:0000978
ENSDARG00000033380	157.1894754	-2.792305006	0.205852823	-8.706730257	3.13E-18	3.73E-17	gyg2	glycogenin 2	561803	GO:0005978
ENSDARG00000102777	4710.470791	1.404965945	0.046515748	8.705996649	3.15E-18	3.76E-17	thbs4a	thrombospondin 4a	563429	GO:0005509
ENSDARG00000053279	589.0992909	-1.805227436	0.09249983	-8.705177439	3.17E-18	3.78E-17	apln	apelin	798375	GO:0001525
ENSDARG00000026482	458.9514482	-2.170608301	0.134479772	-8.704716563	3.18E-18	3.79E-17	arhgap12b	Rho GTPase activating protein 12b	393848	GO:0005096
ENSDARG00000060682	271.4222947	3.510525619	0.288717407	8.695442514	3.45E-18	4.11E-17	agr1	anterior gradient 1	335309	GO:0005783
ENSDARG00000074752	406.0166111	-2.076051458	0.123828937	-8.689822302	3.63E-18	4.32E-17	hlfa	HLF transcription factor, PAR bZIP family member a	768192	GO:0000978
ENSDARG00000071543	112.197113	3.66361566	0.306699308	8.684778836	3.79E-18	4.51E-17	shisa10.2	shisa family member 10, tandem duplicate 2	558681	GO:0016020
ENSDARG00000001313	94.54593778	4.283906229	0.378225386	8.682405647	3.87E-18	4.60E-17	g2e3	G2/M-phase specific E3 ubiquitin protein ligase	368848	GO:0004842
ENSDARG00000051970	390.9759809	-2.098598998	0.126541301	-8.681742576	3.90E-18	4.63E-17	smu1b	SMU1 DNA replication regulator and spliceosomal factor b	570074	NA
ENSDARG00000057855	673.640977	-1.800983763	0.092269499	-8.680915964	3.93E-18	4.66E-17	mrps31	mitochondrial ribosomal protein S31	407642	GO:0003735
ENSDARG00000036376	235.2478087	-2.173294681	0.135393661	-8.665802184	4.48E-18	5.32E-17	cldn7a	claudin 7a	436612	GO:0005198
ENSDARG00000098706	147.9627456	3.147443648	0.247872103	8.663514857	4.57E-18	5.42E-17	si:ch73-236c18.7	si:ch73-236c18.7	100333378	GO:0035556
ENSDARG00000009823	216.0027169	-2.626391352	0.18773271	-8.663334981	4.58E-18	5.42E-17	pou3f1	POU class 3 homeobox 1	30398	GO:0000978
ENSDARG00000052705	888.1878726	2.489102012	0.17201737	8.656695607	4.86E-18	5.75E-17	pkp1b	plakophilin 1b	797838	GO:0005634
ENSDARG00000038429	657.3390949	-1.892676658	0.103233687	-8.647144997	5.28E-18	6.24E-17	csrnp1b	cysteine-serine-rich nuclear protein 1b	322795	GO:0000981
ENSDARG00000069150	154.1636657	3.003814927	0.231933299	8.639617241	5.64E-18	6.66E-17	rit1	Ras-like without CAAX 1	793942	GO:0000166
ENSDARG00000046019	248.3015618	2.54576182	0.178918463	8.639476297	5.65E-18	6.67E-17	snai1b	snail family zinc finger 1b	792194	GO:0000978
ENSDARG00000045958	1135.761057	-3.089215184	0.241848194	-8.638539545	5.69E-18	6.72E-17	egfl6	EGF-like-domain, multiple 6	436730	GO:0005178
ENSDARG00000000069	805.6560645	2.007867815	0.116739959	8.633443257	5.95E-18	7.02E-17	dap	death-associated protein	58093	GO:0010507
ENSDARG00000077400	254.8505513	-2.47527942	0.170895261	-8.632652609	5.99E-18	7.06E-17	rbm10	RNA binding motif protein 10	101882554	GO:0000381
ENSDARG00000098174	369.7604122	-2.032667506	0.119650888	-8.630671472	6.10E-18	7.18E-17	LOC100037342	acyl-CoA dehydrogenase, short/branched chain-like	100037342	NA
ENSDARG00000035819	180.037665	-2.447950707	0.167769712	-8.630584688	6.10E-18	7.18E-17	sirt3	sirtuin 3	558775	GO:0005634
ENSDARG00000105578	77.99486474	-3.195829706	0.254567519	-8.625726168	6.37E-18	7.49E-17	amfrb	autocrine motility factor receptor b	101884807	GO:0016020
ENSDARG00000059883	269.9620071	2.436629254	0.166554034	8.62560467	6.38E-18	7.49E-17	trpv1	transient receptor potential cation channel, subfamily V, member 1	561195	GO:0005216
ENSDARG00000053652	250.8205879	-2.283844952	0.148888411	-8.622866894	6.53E-18	7.67E-17	ndufaf6	NADH:ubiquinone oxidoreductase complex assembly factor 6	569692	GO:0005739
ENSDARG00000043589	38.29699719	-6.50781772	0.639109199	-8.617960324	6.82E-18	8.00E-17	ca4a	carbonic anhydrase IV a	555196	GO:0004089
ENSDARG00000069192	108.1092615	3.735377506	0.3174132	8.617718188	6.83E-18	8.01E-17	zgc:163030	zgc:163030	566959	GO:0004869
ENSDARG00000102956	223.506277	-2.386203531	0.160860368	-8.617433549	6.85E-18	8.02E-17	mmp17b	matrix metallopeptidase 17b	100322027	GO:0001755
ENSDARG00000068784	1048.672096	1.654593328	0.076031154	8.609540859	7.34E-18	8.59E-17	vsir	V-set immunoregulatory receptor	570830	GO:0003674
ENSDARG00000070261	720.3747598	1.847714373	0.098568519	8.60025477	7.95E-18	9.31E-17	crlf3	cytokine receptor-like factor 3	550515	GO:0003677
ENSDARG00000104114	90.83155537	6.450400797	0.633989853	8.596984278	8.18E-18	9.57E-17	kmt5ab	lysine methyltransferase 5Ab	100004770	GO:0005634
ENSDARG00000011555	1657.409594	-1.5319341	0.061876888	-8.596652436	8.21E-18	9.59E-17	spag7	sperm associated antigen 7	394100	GO:0003676
ENSDARG00000033443	1797.193535	1.631883185	0.07357865	8.587860569	8.86E-18	1.03E-16	mdm2	MDM2 proto-oncogene	30637	GO:0000122
ENSDARG00000033364	1298.739764	1.667363912	0.077871074	8.57011306	1.03E-17	1.21E-16	mgst3b	microsomal glutathione S-transferase 3b	567275	GO:0004364
ENSDARG00000041724	244.0880212	2.64405806	0.19198712	8.563376848	1.10E-17	1.28E-16	glipr2	GLI pathogenesis-related 2	325699	GO:0005576
ENSDARG00000043899	354.4086622	2.241275069	0.144970236	8.562275292	1.11E-17	1.29E-16	psma6l	proteasome 20S subunit alpha 6, like	83917	GO:0000502
ENSDARG00000057113	2488.844914	1.63950644	0.074700409	8.560949585	1.12E-17	1.30E-16	c6	complement component 6	393611	GO:0002376
ENSDARG00000016494	139.2976284	7.441073922	0.753230885	8.55126104	1.22E-17	1.42E-16	ddc	dopa decarboxylase	406651	GO:0003824
ENSDARG00000054340	183.1286333	2.994485281	0.233569931	8.53913546	1.35E-17	1.57E-16	sla1a	Src like adaptor 1a	571922	GO:0005102
ENSDARG00000028896	238.0103316	2.61060633	0.188618514	8.538962029	1.35E-17	1.57E-16	plpp2b	phospholipid phosphatase 2b	335485	GO:0005887
ENSDARG00000031888	121.3085383	-2.70805509	0.200090801	-8.536399867	1.38E-17	1.61E-16	mapk8a	mitogen-activated protein kinase 8a	562720	GO:0004672
ENSDARG00000042925	269.3877729	2.374121324	0.161091797	8.53005151	1.46E-17	1.70E-16	mfng	MFNG O-fucosylpeptide 3-beta-N-acetylglucosaminyltransferase	493633	GO:0005794
ENSDARG00000017728	1687.330264	-1.519181046	0.060879941	-8.527949209	1.49E-17	1.73E-16	phb2b	prohibitin 2b	436954	GO:0003674
ENSDARG00000029415	705.0723362	-1.831126851	0.097463101	-8.527605269	1.49E-17	1.73E-16	mtx2	metaxin 2	286741	GO:0001401
ENSDARG00000052615	935.5253051	-1.609201342	0.071456433	-8.525493305	1.52E-17	1.76E-16	tnmd	tenomodulin	556984	GO:0001937
ENSDARG00000018787	501.6388826	-1.841625847	0.098783714	-8.519884594	1.60E-17	1.85E-16	efna1b	ephrin-A1b	494151	GO:0005886
ENSDARG00000019235	147.0375679	-2.963194431	0.230571199	-8.514482468	1.67E-17	1.94E-16	sema3aa	sema domain, immunoglobulin domain (Ig), short basic domain, secreted, (semaphorin) 3Aa	30266	GO:0001570
ENSDARG00000045618	1161.038112	1.633539549	0.074510775	8.502656838	1.85E-17	2.14E-16	clta	clathrin, light chain A	406318	GO:0005198
ENSDARG00000029720	169.5651774	2.812293079	0.213374763	8.49347438	2.01E-17	2.32E-16	ifi44a1	interferon induced protein 44a1	100148554	GO:0005525
ENSDARG00000104478	2560.755312	-1.407684479	0.048028964	-8.488304575	2.10E-17	2.42E-16	cap2	cyclase associated actin cytoskeleton regulatory protein 2	393809	GO:0000902
ENSDARG00000071692	421.6279938	-1.976534428	0.115088324	-8.485086894	2.16E-17	2.49E-16	prex2	phosphatidylinositol-3,4,5-trisphosphate-dependent Rac exchange factor 2	557288	GO:0005085
ENSDARG00000014499	494.4006684	2.010590341	0.119205944	8.477684177	2.30E-17	2.65E-16	nutf2l	nuclear transport factor 2, like	445204	GO:0006606
ENSDARG00000034988	82.45812783	-3.008367764	0.236970557	-8.475178461	2.35E-17	2.70E-16	asb4	ankyrin repeat and SOCS box containing 4	550321	GO:0016567
ENSDARG00000070050	166.4281358	6.606798443	0.662022305	8.469198693	2.47E-17	2.84E-16	sfrp2	secreted frizzled-related protein 2	566878	GO:0005576
ENSDARG00000062059	352.1934206	-1.958065697	0.113155214	-8.466827642	2.52E-17	2.90E-16	si:ch211-236l14.4	si:ch211-236l14.4	797251	GO:0004553
ENSDARG00000074781	48.33970107	-4.947909506	0.466854038	-8.456410755	2.76E-17	3.17E-16	ptprt	protein tyrosine phosphatase receptor type T	567095	GO:0004721
ENSDARG00000040812	279.1716427	2.477760972	0.17499898	8.44439765	3.06E-17	3.51E-16	ncf4	neutrophil cytosolic factor 4	403014	GO:0005737
ENSDARG00000090444	837.9029586	1.719373315	0.085245172	8.43887456	3.20E-17	3.68E-16	ponzr1	plac8 onzin related protein 1	567858	GO:0016020
ENSDARG00000042245	38367.2484	-1.299886628	0.035553044	-8.434907125	3.31E-17	3.80E-16	myl13	myosin, light chain 13	393488	GO:0003785
ENSDARG00000029764	3627.027351	-1.673116537	0.079992	-8.414798184	3.94E-17	4.51E-16	mef2ca	myocyte enhancer factor 2ca	30575	GO:0000976
ENSDARG00000089172	63.0759235	-3.581215206	0.307142154	-8.403975711	4.32E-17	4.95E-16	si:ch1073-391i24.1	si:ch1073-391i24.1	101886250	GO:0004725
ENSDARG00000094132	61.41883827	-3.70685319	0.322343304	-8.397423355	4.56E-17	5.23E-16	igf1	insulin-like growth factor 1	114433	GO:0005159
ENSDARG00000006901	4815.637582	1.355592268	0.042366669	8.393208075	4.73E-17	5.41E-16	aebp1b	AE binding protein 1b	567630	GO:0000122
ENSDARG00000021149	665.1286685	1.809102452	0.096470461	8.387048668	4.98E-17	5.70E-16	cbr1l	carbonyl reductase 1-like	337696	GO:0004090
ENSDARG00000032264	118.1093408	3.27782757	0.271953223	8.375806488	5.48E-17	6.27E-16	mybl2b	v-myb avian myeloblastosis viral oncogene homolog-like 2b	445390	GO:0000278
ENSDARG00000068629	265.7369432	2.589990838	0.189908542	8.372402969	5.65E-17	6.45E-16	cd151l	CD151 antigen, like	402948	GO:0003674
ENSDARG00000014003	146.4681787	-2.807283888	0.21590236	-8.370838961	5.72E-17	6.53E-16	stard8	StAR-related lipid transfer (START) domain containing 8	558476	GO:0005096
ENSDARG00000070486	703.8917643	-2.155525712	0.138140516	-8.364857328	6.02E-17	6.86E-16	rbp7b	retinol binding protein 7b, cellular	569308	GO:0005504
ENSDARG00000063578	99.68422131	-3.019366141	0.24150089	-8.361733747	6.18E-17	7.04E-16	dgki	diacylglycerol kinase, iota	100331649	NA
ENSDARG00000074466	326.2883193	2.926085122	0.230455416	8.357734236	6.39E-17	7.28E-16	gdpd3a	glycerophosphodiester phosphodiesterase domain containing 3a	406482	GO:0004622
ENSDARG00000045661	446.929698	2.138456951	0.136351877	8.349404326	6.86E-17	7.81E-16	irf7	interferon regulatory factor 7	393650	GO:0000976
ENSDARG00000029729	372.7552517	-1.904265328	0.108428695	-8.339723401	7.45E-17	8.47E-16	clybl	citrate lyase beta like	641475	GO:0003824
ENSDARG00000041779	584.8949118	-1.835472261	0.100193874	-8.338556325	7.52E-17	8.55E-16	trdn	triadin	100038781	GO:0005102
ENSDARG00000040623	959.8232418	1.78254097	0.093902948	8.333508054	7.85E-17	8.91E-16	fosl2	FOS like 2, AP-1 transcription factor subunit	558921	GO:0000978
ENSDARG00000095807	309.0410482	2.374934463	0.165200173	8.322839132	8.59E-17	9.75E-16	LOC110437731	beta-microseminoprotein-like	110437731	NA
ENSDARG00000044613	893.9296983	1.797592926	0.095890068	8.31778453	8.96E-17	1.02E-15	c1qa	complement component 1, q subcomponent, A chain	553548	GO:0003674
ENSDARG00000076228	116.9774613	3.823142114	0.339511803	8.315298877	9.15E-17	1.04E-15	kif2c	kinesin family member 2C	100136875	GO:0000166
ENSDARG00000045277	511.5470627	2.053798659	0.126761429	8.31324374	9.31E-17	1.05E-15	rdh12l	retinol dehydrogenase 12, like	494176	GO:0005575
ENSDARG00000103251	1073.443667	1.673113141	0.080973932	8.312714002	9.35E-17	1.06E-15	sh3pxd2b	SH3 and PX domains 2B	553242	GO:0001654
ENSDARG00000055339	438.058773	-1.899903887	0.108401022	-8.301618099	1.03E-16	1.16E-15	mipepb	mitochondrial intermediate peptidase b	557349	GO:0004222
ENSDARG00000009160	82.854694	4.667593514	0.442189604	8.294164948	1.09E-16	1.24E-15	kmo	kynurenine 3-monooxygenase	368242	GO:0001878
ENSDARG00000070866	917.4064882	-1.638467635	0.076982	-8.293726266	1.10E-16	1.24E-15	tmem11	transmembrane protein 11	407695	GO:0003674
ENSDARG00000062109	195.5435995	2.915594404	0.231001091	8.29257731	1.11E-16	1.25E-15	shdb	Src homology 2 domain containing transforming protein D, b	564537	GO:0001784
ENSDARG00000098345	209.3440202	2.773820153	0.21403353	8.287580713	1.16E-16	1.30E-15	mamdc2a	MAM domain containing 2a	556154	GO:0016020
ENSDARG00000100573	87.02239949	4.199867624	0.386165444	8.286260903	1.17E-16	1.32E-15	ckap2l	cytoskeleton associated protein 2-like	569937	GO:0005737
ENSDARG00000031435	6915.131306	1.379557328	0.045848412	8.278527214	1.25E-16	1.41E-15	zgc:56493	zgc:56493	336637	GO:0006662
ENSDARG00000061621	260.3443007	-2.18546295	0.143222086	-8.277095959	1.26E-16	1.42E-15	them4	thioesterase superfamily member 4	791152	GO:0003674
ENSDARG00000037805	325.4028611	2.573157286	0.190464017	8.259603623	1.46E-16	1.64E-15	lgals3bp.3	galectin 3 binding protein, tandem duplicate 3	677742	GO:0005044
ENSDARG00000104890	402.4211921	-1.881241651	0.106965508	-8.238559016	1.74E-16	1.96E-15	si:dkey-29j8.1	si:dkey-29j8.1	100334221	GO:0035556
ENSDARG00000056473	116.9830697	3.495342084	0.303180051	8.230561586	1.86E-16	2.09E-15	chaf1b	chromatin assembly factor 1, subunit B	406285	GO:0000278
ENSDARG00000061173	423.1901969	2.765645769	0.214574685	8.228583744	1.89E-16	2.13E-15	st14a	ST14 transmembrane serine protease matriptase a	678603	GO:0002009
ENSDARG00000104085	723.6907692	-1.696600938	0.084793648	-8.215249021	2.12E-16	2.38E-15	abcd3a	ATP-binding cassette, sub-family D (ALD), member 3a	406803	GO:0000166
ENSDARG00000054619	469.6184708	-1.844865152	0.103153625	-8.190358324	2.60E-16	2.92E-15	fras1	Fraser extracellular matrix complex subunit 1	563428	GO:0007154
ENSDARG00000077029	96.34866216	4.37405148	0.412001588	8.189413775	2.63E-16	2.94E-15	bub1	BUB1 mitotic checkpoint serine/threonine kinase	100307076	GO:0004672
ENSDARG00000003902	99.03218181	4.91379954	0.478053474	8.186949262	2.68E-16	3.00E-15	ctsl.1	cathepsin L.1	436641	GO:0004197
ENSDARG00000076919	92.94273987	-2.730965113	0.211457666	-8.185870709	2.70E-16	3.03E-15	igdcc4	immunoglobulin superfamily, DCC subclass, member 4	100141327	GO:0016020
ENSDARG00000033655	685.7985796	-1.682500012	0.083450703	-8.178481257	2.87E-16	3.22E-15	stmn1b	stathmin 1b	550548	GO:0005737
ENSDARG00000013719	96.28252594	4.017975221	0.369076138	8.177107409	2.91E-16	3.25E-15	gtse1	G-2 and S-phase expressed 1	553652	GO:0005737
ENSDARG00000059254	81.47562319	5.794568629	0.587201775	8.16511263	3.21E-16	3.59E-15	illr1	immune-related, lectin-like receptor 1	677756	GO:0009897
ENSDARG00000069066	1701.550061	-1.460413107	0.056391364	-8.164603148	3.22E-16	3.60E-15	nufip2	nuclear FMR1 interacting protein 2	492366	GO:0003723
ENSDARG00000044437	79.92882746	4.608936848	0.442290767	8.159647728	3.36E-16	3.75E-15	cdca5	cell division cycle associated 5	559398	GO:0005634
ENSDARG00000040280	212.5903408	-2.118924532	0.137338108	-8.147225468	3.72E-16	4.15E-15	lratd2b	LRAT domain containing 2b	550535	GO:0003674
ENSDARG00000061256	441.4069387	-2.037731209	0.127379748	-8.146751946	3.74E-16	4.17E-15	mcrip2	MAPK regulated corepressor interacting protein 2	567109	GO:0003674
ENSDARG00000101030	285.1231528	2.731744962	0.212737698	8.140282514	3.94E-16	4.39E-15	mhc2d4b	major histocompatibility complex class II d4b	326022	GO:0002381
ENSDARG00000016691	2310.463634	1.513682917	0.063112416	8.139173666	3.98E-16	4.43E-15	cd9b	CD9 molecule b	406737	GO:0005576
ENSDARG00000006456	1232.64525	1.606178887	0.074480989	8.138706196	4.00E-16	4.44E-15	pdgfrl	platelet-derived growth factor receptor-like	393284	GO:0005515
ENSDARG00000045633	301.3913179	-2.240435309	0.152412272	-8.138683942	4.00E-16	4.44E-15	asb15a	ankyrin repeat and SOCS box containing 15a	100151067	GO:0000151
ENSDARG00000039374	361.062602	-1.968157272	0.119012404	-8.134927477	4.12E-16	4.58E-15	apool	apolipoprotein O-like	541537	GO:0003674
ENSDARG00000034808	127.6066563	-2.815759736	0.223888287	-8.110114912	5.06E-16	5.61E-15	kcnip1b	Kv channel interacting protein 1 b	494089	GO:0005509
ENSDARG00000103984	253.6317091	2.362789558	0.168119415	8.106080768	5.23E-16	5.80E-15	cyth4b	cytohesin 4b	100141338	GO:0032012
ENSDARG00000011404	322.3879538	2.073125622	0.13241182	8.104454866	5.30E-16	5.87E-15	fen1	flap structure-specific endonuclease 1	386707	GO:0000287
ENSDARG00000056929	281.1806675	-2.057654729	0.130640115	-8.09594151	5.68E-16	6.30E-15	kdm6bb	lysine (K)-specific demethylase 6B, b	563644	GO:0000978
ENSDARG00000102249	1397.282967	1.508135068	0.062777568	8.094213963	5.76E-16	6.38E-15	pepd	peptidase D	337498	GO:0005575
ENSDARG00000077410	445.2061652	2.243759768	0.153741948	8.089918086	5.97E-16	6.61E-15	myo9b	myosin IXb	560956	GO:0000146
ENSDARG00000077414	507.6841783	-1.818067536	0.101249643	-8.079707893	6.49E-16	7.17E-15	zgc:194312	zgc:194312	794943	GO:0004930
ENSDARG00000075733	599.6028561	1.851521138	0.105390263	8.079694571	6.49E-16	7.17E-15	zyx	zyxin	564246	GO:0001725
ENSDARG00000042837	1098.425482	-1.514744868	0.063756825	-8.073564899	6.83E-16	7.54E-15	atp1b3b	ATPase Na+/K+ transporting subunit beta 3b	64272	GO:0001671
ENSDARG00000103996	79.74704017	4.207409965	0.397348701	8.072028314	6.91E-16	7.63E-15	spdl1	spindle apparatus coiled-coil protein 1	568360	GO:0000132
ENSDARG00000015355	675.2861491	2.33999753	0.166030038	8.070813867	6.98E-16	7.70E-15	fosl1a	FOS like 1, AP-1 transcription factor subunit a	564241	GO:0000978
ENSDARG00000077407	289.2565811	2.299315826	0.161002657	8.070151453	7.02E-16	7.74E-15	si:dkey-184p18.2	si:dkey-184p18.2	768134	GO:0003674
ENSDARG00000058390	112.8680768	-2.821705248	0.225857029	-8.065745215	7.28E-16	8.02E-15	acot9.2	acyl-CoA thioesterase 9, tandem duplicate 2	798008	GO:0005739
ENSDARG00000032737	100.4181575	-3.232905914	0.277051527	-8.059532952	7.66E-16	8.43E-15	gria3a	glutamate receptor, ionotropic, AMPA 3a	170452	GO:0004970
ENSDARG00000054055	55.750747	-3.507400387	0.311178227	-8.057762945	7.77E-16	8.55E-15	ostn	osteocrin	100333936	GO:0001958
ENSDARG00000115902	174.1579616	-2.299134282	0.161237614	-8.057265594	7.80E-16	8.58E-15	lnpa	limb and neural patterns a	326761	GO:0005783
ENSDARG00000039669	320.3133479	2.732207813	0.215290645	8.045903785	8.56E-16	9.41E-15	gfus.2	GDP-L-fucose synthase, tandem duplicate 2	445134	GO:0003824
ENSDARG00000058342	294.9038994	2.775976692	0.221004827	8.035918116	9.29E-16	1.02E-14	grhl2a	grainyhead-like transcription factor 2a	555744	GO:0000978
ENSDARG00000026350	386.8125703	2.178061718	0.146714306	8.029630839	9.78E-16	1.07E-14	wasb	WASP actin nucleation promoting factor b	335158	GO:0003779
ENSDARG00000015557	1054.650813	1.629596152	0.078424	8.02810553	9.90E-16	1.09E-14	zgc:100829	zgc:100829	445149	GO:0005737
ENSDARG00000033978	456.5311297	-1.766043831	0.095545702	-8.017564521	1.08E-15	1.18E-14	nxn	nucleoredoxin	553621	GO:0005634
ENSDARG00000009001	3012.727189	1.409648007	0.051099849	8.016618688	1.09E-15	1.19E-14	pdia6	protein disulfide isomerase family A, member 6	322160	GO:0003756
ENSDARG00000103670	627.5979288	-1.663436431	0.082769729	-8.015447673	1.10E-15	1.20E-14	cmc1	C-x(9)-C motif containing 1	406630	GO:0003674
ENSDARG00000044540	881.616279	1.725978641	0.090655293	8.008121945	1.16E-15	1.27E-14	fkbp2	FKBP prolyl isomerase 2	447939	GO:0003755
ENSDARG00000052957	743.5556616	-1.680157525	0.084957056	-8.005897968	1.19E-15	1.30E-14	plcd3a	phospholipase C, delta 3a	569040	GO:0004435
ENSDARG00000058160	353.051855	2.765997158	0.22071031	8.001425739	1.23E-15	1.34E-14	tnfaip2b	tumor necrosis factor, alpha-induced protein 2b	569366	GO:0000145
ENSDARG00000103774	629.9081388	-2.03667626	0.129586319	-7.999889736	1.25E-15	1.36E-14	limch1b	LIM and calponin homology domains 1b	557200	GO:0001725
ENSDARG00000075282	785.2241803	-1.630896893	0.078896985	-7.996463953	1.28E-15	1.40E-14	irs2b	insulin receptor substrate 2b	572001	GO:0005158
ENSDARG00000014165	2393.835598	1.457607373	0.05726131	7.991563061	1.33E-15	1.45E-14	ssr3	signal sequence receptor, gamma	337190	GO:0005783
ENSDARG00000007080	180.0652051	3.64573459	0.331120896	7.990237465	1.35E-15	1.47E-14	rhcgl1	Rh family, C glycoprotein, like 1	563826	GO:0005887
ENSDARG00000004931	46.92640953	-3.56686656	0.321646657	-7.980392473	1.46E-15	1.59E-14	slc8a3	solute carrier family 8 member 3	560561	GO:0005432
ENSDARG00000087285	113.3862362	-2.619445599	0.202971031	-7.978703112	1.48E-15	1.61E-14	tmem182b	transmembrane protein 182b	101887154	GO:0016020
ENSDARG00000057159	85.86752896	-3.169872332	0.271995777	-7.977595657	1.49E-15	1.62E-14	ankrd29	ankyrin repeat domain 29	553798	GO:0003674
ENSDARG00000071871	247.5016804	2.844209461	0.231300656	7.973213278	1.55E-15	1.68E-14	glod5	glyoxalase domain containing 5	553706	GO:0003674
ENSDARG00000044420	717.0503572	-1.656625115	0.082443401	-7.964556396	1.66E-15	1.80E-14	dnajc19	DnaJ (Hsp40) homolog, subfamily C, member 19	393734	GO:0001405
ENSDARG00000074036	52.34509423	-4.082846661	0.387366374	-7.958477738	1.74E-15	1.89E-14	ky	kyphoscoliosis peptidase	795191	NA
ENSDARG00000069494	292.7159315	-2.115604139	0.140329386	-7.949896805	1.87E-15	2.02E-14	tmem223	transmembrane protein 223	445200	GO:0003674
ENSDARG00000061576	59.65363267	-3.689902004	0.338737434	-7.940964701	2.01E-15	2.17E-14	gldn	gliomedin	572018	GO:0005615
ENSDARG00000099719	336.5614819	-1.919326296	0.115831788	-7.936735771	2.08E-15	2.25E-14	cdkn1d	cyclin-dependent kinase inhibitor 1D	100151464	GO:0004860
ENSDARG00000055566	65.55842401	4.251427184	0.409844897	7.933311379	2.13E-15	2.31E-14	mastl	microtubule associated serine/threonine kinase-like	445215	GO:0000086
ENSDARG00000026801	543.511978	-1.720681113	0.090845979	-7.932999576	2.14E-15	2.31E-14	stau2	staufen double-stranded RNA binding protein 2	393899	GO:0003723
ENSDARG00000044513	383.1534861	2.119676281	0.141171105	7.931341785	2.17E-15	2.34E-14	tpst1l	tyrosylprotein sulfotransferase 1, like	393171	GO:0000139
ENSDARG00000039626	164.2757444	-2.229431658	0.15501948	-7.93082045	2.18E-15	2.35E-14	nrgna	neurogranin (protein kinase C substrate, RC3) a	567608	GO:0005516
ENSDARG00000053542	486.985908	1.817000427	0.103098936	7.924431226	2.29E-15	2.47E-14	kctd12.2	potassium channel tetramerisation domain containing 12.2	553403	GO:0006811
ENSDARG00000070985	539.6945882	-1.736688102	0.093026248	-7.919142324	2.39E-15	2.58E-14	mrps21	mitochondrial ribosomal protein S21	100073334	GO:0003735
ENSDARG00000101041	60.95801726	-3.699103625	0.3411021	-7.912890679	2.51E-15	2.71E-14	ccl39.1	chemokine (C-C motif) ligand 39, duplicate 1	798811	GO:0002548
ENSDARG00000105575	286.7059175	2.133006193	0.143205023	7.911776901	2.54E-15	2.73E-14	si:dkey-6n21.12	si:dkey-6n21.12	100003436	GO:0005886
ENSDARG00000052728	2141.334413	-1.461441634	0.058334442	-7.910277618	2.57E-15	2.77E-14	sltm	SAFB-like, transcription modulator	406642	GO:0003676
ENSDARG00000074311	385.2044383	-1.825080184	0.104405817	-7.90262659	2.73E-15	2.94E-14	mast2	microtubule associated serine/threonine kinase 2	100001267	GO:0000166
ENSDARG00000112931	935.3710527	-1.614289722	0.077746424	-7.901195846	2.76E-15	2.97E-14	ndufaf3	NADH:ubiquinone oxidoreductase complex assembly factor	791133	GO:0003674
ENSDARG00000027088	3834.758065	1.385711412	0.04882068	7.900574344	2.78E-15	2.98E-14	ptgdsb.1	prostaglandin D2 synthase b, tandem duplicate 1	336492	GO:0001972
ENSDARG00000089791	233.8137051	2.516895623	0.192054284	7.898264972	2.83E-15	3.04E-14	slc25a32a	solute carrier family 25 member 32a	393226	GO:0008517
ENSDARG00000052341	418.8799157	-1.792617727	0.100593335	-7.879425867	3.29E-15	3.53E-14	sgcb	sarcoglycan, beta (dystrophin-associated glycoprotein)	559788	GO:0005856
ENSDARG00000062350	1034.918491	-1.664151309	0.084295872	-7.878811745	3.31E-15	3.55E-14	synm	synemin, intermediate filament protein	558800	GO:0005200
ENSDARG00000103020	77.91706628	-3.13760911	0.271375137	-7.876952673	3.35E-15	3.60E-14	pecam1b	platelet and endothelial cell adhesion molecule 1b	100333180	GO:0004888
ENSDARG00000086418	228.7602794	-2.236906717	0.15705908	-7.875423147	3.40E-15	3.64E-14	si:ch211-236p5.3	si:ch211-236p5.3	100002266	GO:0035556
ENSDARG00000067711	295.414077	2.389962172	0.176779718	7.862678979	3.76E-15	4.03E-14	parvg	parvin, gamma	100037387	GO:0003779
ENSDARG00000075743	1198.683025	-1.569197159	0.072402515	-7.861566112	3.79E-15	4.06E-14	mrpl47	mitochondrial ribosomal protein L47	557789	GO:0003735
ENSDARG00000038881	1605.4615	-1.534272327	0.068015663	-7.855136619	3.99E-15	4.27E-14	acaa2	acetyl-CoA acyltransferase 2	406325	GO:0001945
ENSDARG00000018587	117.0712341	3.511106001	0.320137497	7.843835917	4.37E-15	4.67E-14	zgc:152658	zgc:152658	767632	GO:0000166
ENSDARG00000063385	275.7624363	5.040689995	0.515233013	7.84245165	4.42E-15	4.72E-14	cenpe	centromere protein E	767754	GO:0000166
ENSDARG00000105581	918.9939422	-1.556768711	0.071003209	-7.841458445	4.45E-15	4.75E-14	msmp1	microseminoprotein, prostate associated 1	101884672	GO:0005576
ENSDARG00000038669	227.0622012	2.28639926	0.164107284	7.83877002	4.55E-15	4.85E-14	gbp2	guanylate binding protein 2	570622	GO:0003924
ENSDARG00000070006	793.2466892	1.751882839	0.096012599	7.831085192	4.84E-15	5.16E-14	rcn1	reticulocalbin 1, EF-hand calcium binding domain	562671	GO:0005509
ENSDARG00000017504	245.2497087	2.370146899	0.175103763	7.824771306	5.09E-15	5.42E-14	shtn2	shootin 2	562403	GO:0005737
ENSDARG00000003429	3559.01097	-1.335758375	0.04305104	-7.799076903	6.24E-15	6.64E-14	hnrnpdl	heterogeneous nuclear ribonucleoprotein D-like	406701	GO:0003676
ENSDARG00000097339	216.1040169	-2.618414097	0.207615309	-7.795254136	6.43E-15	6.84E-14	slc9a1b	solute carrier family 9 member A1b	795135	GO:0005886
ENSDARG00000076292	231.9142947	-2.396743729	0.179261952	-7.791635159	6.61E-15	7.04E-14	tns2a	tensin 2a	799109	GO:0004725
ENSDARG00000040290	175.3885246	2.573359779	0.202063306	7.786469535	6.89E-15	7.32E-14	pon3.1	paraoxonase 3, tandem duplicate 1	554122	GO:0004064
ENSDARG00000041538	430.191927	-1.777281273	0.099853345	-7.784228676	7.01E-15	7.45E-14	mrps28	mitochondrial ribosomal protein S28	777746	GO:0005763
ENSDARG00000054680	38.22446966	-5.194446482	0.538878465	-7.783659499	7.05E-15	7.48E-14	chrna9a	cholinergic receptor, nicotinic, alpha 9a	568807	GO:0004888
ENSDARG00000094522	108.0100513	-2.615249344	0.207858672	-7.770901855	7.79E-15	8.27E-14	si:ch211-14c7.2	si:ch211-14c7.2	100148665	NA
ENSDARG00000102798	420.2427108	1.945020127	0.121652947	7.768164673	7.96E-15	8.44E-14	mcm2	minichromosome maintenance complex component 2	192338	GO:0000166
ENSDARG00000006468	294.1347298	2.137048641	0.146454777	7.763820798	8.24E-15	8.73E-14	grap2a	GRB2 related adaptor protein 2a	550452	NA
ENSDARG00000089463	297.9821539	2.471172649	0.189736136	7.753782065	8.92E-15	9.45E-14	dhx58	DEXH (Asp-Glu-X-His) box polypeptide 58	100148871	GO:0000166
ENSDARG00000075034	231.4309111	-2.20951636	0.156016999	-7.752465246	9.01E-15	9.54E-14	raver2	ribonucleoprotein, PTB-binding 2	797613	GO:0000381
ENSDARG00000045019	1494.128886	-1.482578808	0.062259386	-7.751101298	9.11E-15	9.64E-14	aamp	angio-associated, migratory cell protein	405874	GO:0005829
ENSDARG00000016979	735.371511	-1.610572364	0.078792032	-7.749163853	9.25E-15	9.78E-14	pmpcb	peptidase, mitochondrial processing subunit beta	503532	GO:0004222
ENSDARG00000088967	413.8575368	-1.874191506	0.112848313	-7.746606758	9.44E-15	9.97E-14	wnk4b	WNK lysine deficient protein kinase 4b	557091	GO:0004672
ENSDARG00000045676	1514.938682	1.507625527	0.065581067	7.740427999	9.91E-15	1.05E-13	calua	calumenin a	415241	GO:0005509
ENSDARG00000055722	173.7751924	-2.508244027	0.195027735	-7.733484799	1.05E-14	1.10E-13	bco2a	beta-carotene oxygenase 2a	793849	GO:0003834
ENSDARG00000090833	368.4538589	-1.781124886	0.101017308	-7.732584627	1.05E-14	1.11E-13	igfbp6b	insulin-like growth factor binding protein 6b	100301946	GO:0001968
ENSDARG00000074379	72.59469806	4.341629246	0.43221716	7.731366449	1.06E-14	1.12E-13	knstrn	kinetochore localized astrin (SPAG5) binding protein	792608	GO:0000070
ENSDARG00000032389	585.9961954	-1.714988563	0.092481812	-7.731126248	1.07E-14	1.12E-13	tspan12	tetraspanin 12	394127	GO:0005887
ENSDARG00000074316	410.0739736	-1.906553083	0.117428373	-7.720051437	1.16E-14	1.22E-13	itga1	integrin, alpha 1	570868	GO:0005178
ENSDARG00000042980	145.2585121	-2.312470246	0.170016348	-7.719670865	1.17E-14	1.23E-13	cyp2p7	cytochrome P450, family 2, subfamily P, polypeptide 7	100034406	GO:0004497
ENSDARG00000014685	108.7673284	3.190671372	0.283930496	7.715519827	1.20E-14	1.27E-13	esco2	establishment of sister chromatid cohesion N-acetyltransferase 2	445395	GO:0000278
ENSDARG00000037409	284.4872406	2.196935351	0.155350232	7.704754208	1.31E-14	1.38E-13	tmem144a	transmembrane protein 144a	445495	GO:0015144
ENSDARG00000014673	75.50055466	-3.061677274	0.2676257	-7.703584795	1.32E-14	1.39E-13	fzd9b	frizzled class receptor 9b	58023	GO:0004888
ENSDARG00000033567	227.5932655	2.362961223	0.177017577	7.699581299	1.37E-14	1.43E-13	fkbp1ab	FKBP prolyl isomerase 1Ab	449552	GO:0000413
ENSDARG00000101622	851.4688913	-1.570336889	0.074076346	-7.699311839	1.37E-14	1.43E-13	mrps7	mitochondrial ribosomal protein S7	619204	GO:0000028
ENSDARG00000024789	163.2855275	2.793984606	0.233008559	7.69922194	1.37E-14	1.43E-13	mxc	myxovirus (influenza virus) resistance C	360145	GO:0000166
ENSDARG00000004580	63.76425988	-3.309203558	0.299957547	-7.698434603	1.38E-14	1.44E-13	nmnat2	nicotinamide nucleotide adenylyltransferase 2	336257	GO:0000139
ENSDARG00000098477	109.8915884	3.520514585	0.32748314	7.69662397	1.40E-14	1.46E-13	tec	tec protein tyrosine kinase	571588	GO:0000166
ENSDARG00000040116	80.52857028	-2.776475566	0.230916639	-7.693146641	1.44E-14	1.50E-13	znf366	zinc finger protein 366	569695	GO:0000978
ENSDARG00000087693	643.4374675	1.765002169	0.099450294	7.692306781	1.45E-14	1.51E-13	atox1	antioxidant 1 copper chaperone	558347	GO:0005829
ENSDARG00000019128	526.6733289	1.81830718	0.106506157	7.683191287	1.55E-14	1.62E-13	tpm4b	tropomyosin 4b	324244	GO:0003779
ENSDARG00000078731	114.765573	3.038461914	0.265325151	7.682882342	1.56E-14	1.62E-13	si:dkey-85k7.12	si:dkey-85k7.12	556241	GO:0005525
ENSDARG00000044241	444.8920453	1.917186222	0.119394656	7.681970492	1.57E-14	1.63E-13	dram2b	DNA-damage regulated autophagy modulator 2b	415225	GO:0003674
ENSDARG00000058775	141.8648417	-2.4479528	0.188790257	-7.669637316	1.72E-14	1.80E-13	Oct-02	organic cation transporter 2	797890	GO:0016020
ENSDARG00000060641	48.32949568	-4.310116241	0.431636098	-7.668766016	1.74E-14	1.81E-13	prkaa2	protein kinase, AMP-activated, alpha 2 catalytic subunit	572074	GO:0000166
ENSDARG00000063435	283.5185088	4.177139593	0.414569292	7.663711847	1.81E-14	1.88E-13	trpm4b.2	transient receptor potential cation channel, subfamily M, member 4b, transient receptor potential cation channel, subfamily M, member 4b, tandem duplicate 2	799647	GO:0002724
ENSDARG00000019335	100.3026663	-2.633174947	0.21316425	-7.661579975	1.84E-14	1.91E-13	hes6	hes family bHLH transcription factor 6	373116	GO:0000978
ENSDARG00000037318	1860.78826	1.523410404	0.068339332	7.658992048	1.87E-14	1.95E-13	ddost	dolichyl-diphosphooligosaccharide--protein glycosyltransferase subunit (non-catalytic)	406408	GO:0005783
ENSDARG00000032831	516.7148926	1.852501463	0.111356566	7.655601241	1.92E-14	2.00E-13	htra1a	HtrA serine peptidase 1a	431766	GO:0004252
ENSDARG00000057032	88.57186754	-2.927365095	0.251775111	-7.655105734	1.93E-14	2.01E-13	ppm1nb	protein phosphatase, Mg2+/Mn2+ dependent, 1Nb (putative)	564875	GO:0000287
ENSDARG00000074415	49.52908291	-3.682200965	0.350830388	-7.64529258	2.08E-14	2.16E-13	zgc:171482	zgc:171482	796610	GO:0003676
ENSDARG00000011272	913.2847027	-1.587928449	0.076994693	-7.635960725	2.24E-14	2.33E-13	uqcc2	ubiquinol-cytochrome c reductase complex assembly factor 2	393731	GO:0002082
ENSDARG00000038786	174.0590478	-2.433545267	0.187881234	-7.630060946	2.35E-14	2.43E-13	smarcd3a	SWI/SNF related, matrix associated, actin dependent regulator of chromatin, subfamily d, member 3a	564652	GO:0003712
ENSDARG00000054906	404.7909095	1.956894023	0.125516648	7.623642259	2.47E-14	2.56E-13	ier5l	immediate early response 5-like	326935	GO:0003674
ENSDARG00000075592	235.7220292	2.381831643	0.181444777	7.615714629	2.62E-14	2.72E-13	tnfaip8l2a	tumor necrosis factor, alpha-induced protein 8-like 2a	723996	GO:0002376
ENSDARG00000087186	1077.324964	-1.522234838	0.068593814	-7.613439337	2.67E-14	2.76E-13	zhx3a	zinc fingers and homeoboxes 3a	378868	GO:0000981
ENSDARG00000105358	937.7965255	9.984613208	1.180848975	7.608604826	2.77E-14	2.87E-13	si:dkeyp-32g11.8	si:dkeyp-32g11.8	794319	NA
ENSDARG00000057173	86.14036075	5.132108872	0.543535076	7.60228558	2.91E-14	3.01E-13	ifit8	interferon-induced protein with tetratricopeptide repeats 8	641567	GO:0005829
ENSDARG00000015978	2280.015675	1.505611004	0.066541195	7.598465912	3.00E-14	3.10E-13	cox5ba	cytochrome c oxidase subunit 5Ba	415253	GO:0004129
ENSDARG00000094832	139.3162876	-8.696625637	1.012960695	-7.598148351	3.00E-14	3.10E-13	LOC558353	coagulation factor XIII A chain-like	558353	NA
ENSDARG00000003757	350.9851369	2.025254387	0.134980948	7.595548848	3.06E-14	3.16E-13	cnpy1	canopy FGF signaling regulator 1	402819	GO:0005783
ENSDARG00000035514	291.3541609	2.231353336	0.162145618	7.59412035	3.10E-14	3.20E-13	adam28	ADAM metallopeptidase domain 28	767749	GO:0004175
ENSDARG00000003533	762.2745934	1.773428248	0.101862387	7.592873786	3.13E-14	3.23E-13	col8a1b	collagen, type VIII, alpha 1b	562442	GO:0005201
ENSDARG00000103957	244.3011232	-1.98642043	0.129920913	-7.592468427	3.14E-14	3.23E-13	aamdc	adipogenesis associated, Mth938 domain containing	553802	GO:0003674
ENSDARG00000102349	82.0668006	3.996664146	0.394896513	7.588479629	3.24E-14	3.33E-13	cep55l	centrosomal protein 55 like	553800	GO:0000281
ENSDARG00000091138	1381.056176	1.541940335	0.07143537	7.58644262	3.29E-14	3.38E-13	actr3	actin related protein 3	406250	GO:0003779
ENSDARG00000037455	298.5228462	-2.117480325	0.14744834	-7.578792158	3.49E-14	3.59E-13	ugt8	UDP glycosyltransferase 8	553508	GO:0008194
ENSDARG00000024744	193.7584148	-2.350462348	0.178287694	-7.574624591	3.60E-14	3.70E-13	dpp6b	dipeptidyl-peptidase 6b	566832	GO:0006508
ENSDARG00000001976	59.61663374	-3.378989338	0.315104804	-7.549835199	4.36E-14	4.48E-13	fkbp16	FKBP prolyl isomerase 16	497400	GO:0003755
ENSDARG00000055225	711.5883264	1.750781559	0.099445779	7.549657373	4.36E-14	4.48E-13	dock8	dedicator of cytokinesis 8	403040	GO:0005085
ENSDARG00000061099	45.5883426	-4.022253179	0.400599563	-7.544324708	4.55E-14	4.66E-13	nfasca	neurofascin homolog (chicken) a	100141490	GO:0005886
ENSDARG00000058673	158.9060354	2.580563834	0.209551946	7.54258725	4.61E-14	4.72E-13	nkl.1	NK-lysin tandem duplicate 1	103909014	GO:0006629
ENSDARG00000057644	624.988081	1.876798048	0.116255923	7.541964541	4.63E-14	4.74E-13	adam8b	ADAM metallopeptidase domain 8b	100005593	GO:0002693
ENSDARG00000076899	152.1824406	2.711682609	0.227225814	7.532958417	4.96E-14	5.08E-13	slc2a13b	solute carrier family 2 member 13b	559440	GO:0005366
ENSDARG00000103184	753.0778962	1.654581946	0.086936703	7.529408477	5.10E-14	5.22E-13	pamr1a	peptidase domain containing associated with muscle regeneration 1a	560295	GO:0004252
ENSDARG00000055054	301.6383045	-1.880988741	0.117018521	-7.528626496	5.13E-14	5.24E-13	bcl9l	bcl9 like	449532	GO:0003713
ENSDARG00000036092	352.9660883	-1.836598252	0.11116025	-7.526055835	5.23E-14	5.35E-13	sdhaf3	succinate dehydrogenase complex assembly factor 3	449654	GO:0003674
ENSDARG00000028131	381.664801	-1.831293292	0.110551713	-7.519497193	5.50E-14	5.62E-13	hccsa.1	holocytochrome c synthase a	436771	GO:0004408
ENSDARG00000040474	130.2304819	3.615507144	0.347867003	7.518698597	5.53E-14	5.65E-13	snx10b	sorting nexin 10b	569469	GO:0005737
ENSDARG00000111396	41.74760764	-4.656351966	0.486627743	-7.513652928	5.75E-14	5.87E-13	zgc:173552	zgc:173552	794406	GO:0000786
ENSDARG00000040547	55.3760717	-3.537104652	0.337698076	-7.512937842	5.78E-14	5.90E-13	b3gat1a	beta-1,3-glucuronyltransferase 1 (glucuronosyltransferase P) a	548607	GO:0000139
ENSDARG00000025043	61.21685611	4.873180418	0.515633243	7.511502541	5.85E-14	5.96E-13	trip13	thyroid hormone receptor interactor 13	393554	GO:0000166
ENSDARG00000062352	326.7165674	2.227737118	0.163479259	7.510048238	5.91E-14	6.02E-13	sema4ab	sema domain, immunoglobulin domain (Ig), transmembrane domain (TM) and short cytoplasmic domain, (semaphorin) 4Ab	571290	GO:0001755
ENSDARG00000042379	43.9815318	-4.396767911	0.452622381	-7.50463974	6.16E-14	6.27E-13	tmem120ab	transmembrane protein 120Ab	449773	GO:0005637
ENSDARG00000092352	911.5996065	9.855691763	1.180132665	7.503979874	6.19E-14	6.30E-13	jac4	jacalin 4	795300	NA
ENSDARG00000079267	203.9087402	2.479224551	0.197363366	7.494929671	6.63E-14	6.74E-13	im:7154036	im:7154036	100320305	GO:0005178
ENSDARG00000009624	74.72784004	-3.186310601	0.292398006	-7.477173434	7.59E-14	7.72E-13	uts2r	urotensin 2 receptor	559133	NA
ENSDARG00000029036	259.5757848	2.238941455	0.165763964	7.474130229	7.77E-14	7.89E-13	rab32a	RAB32a, member RAS oncogene family	378969	GO:0000166
ENSDARG00000051857	506.2857946	1.890722241	0.119281943	7.467368663	8.18E-14	8.30E-13	tes	testis derived transcript (3 LIM domains)	403032	GO:0005737
ENSDARG00000075172	225.9768377	2.3415551	0.17979262	7.461680569	8.54E-14	8.66E-13	fbxo25	F-box protein 25	403037	GO:0005634
ENSDARG00000101660	32.05528145	-6.004780402	0.671280094	-7.455576959	8.95E-14	9.07E-13	sntg2	syntrophin, gamma 2	569320	GO:0005198
ENSDARG00000074289	49.56255588	4.312833768	0.444869285	7.446757681	9.57E-14	9.69E-13	tuba4l	tubulin, alpha 4 like	327377	GO:0000166
ENSDARG00000099129	189.8097906	-2.281433725	0.172131138	-7.444520163	9.73E-14	9.85E-13	phlda1	pleckstrin homology-like domain, family A, member 1	449990	GO:0005737
ENSDARG00000019856	547.1970126	-1.698969951	0.093904084	-7.443445705	9.81E-14	9.93E-13	atp1a1b	ATPase Na+/K+ transporting subunit alpha 1b	64616	GO:0000166
ENSDARG00000101642	328.976808	4.357147237	0.451031417	7.443266944	9.82E-14	9.93E-13	si:ch211-155m12.1	si:ch211-155m12.1	567653	NA
ENSDARG00000060601	179.7523938	-2.102827591	0.148312955	-7.435814297	1.04E-13	1.05E-12	rgs7bpa	regulator of G protein signaling 7 binding protein a	767669	GO:0003674
ENSDARG00000098618	193.8156855	2.485867787	0.199892687	7.433327382	1.06E-13	1.07E-12	erap2	endoplasmic reticulum aminopeptidase 2	100144556	GO:0004177
ENSDARG00000019917	848.3848948	1.612360924	0.08239029	7.432440485	1.07E-13	1.08E-12	epb41l3b	erythrocyte membrane protein band 4.1-like 3b	407981	GO:0001558
ENSDARG00000104295	281.7107609	-2.0248965	0.137917201	-7.431244905	1.08E-13	1.09E-12	arhgap21a	Rho GTPase activating protein 21a	101883923	GO:0005096
ENSDARG00000058730	362.8825243	-2.00429681	0.135176833	-7.429503918	1.09E-13	1.10E-12	rdh10a	retinol dehydrogenase 10a	562840	GO:0002138
ENSDARG00000028517	768.7730991	1.763283296	0.102758027	7.427967601	1.10E-13	1.11E-12	hbp1	HMG-box transcription factor 1	554137	GO:0000978
ENSDARG00000042539	1805.671166	1.455632905	0.061418617	7.41848195	1.18E-13	1.19E-12	ywhaqa	tyrosine 3-monooxygenase/tryptophan 5-monooxygenase activation protein, theta polypeptide a	399487	GO:0004497
ENSDARG00000100446	720.9030399	1.74836753	0.100991009	7.410239176	1.26E-13	1.27E-12	si:ch211-286o17.1	si:ch211-286o17.1	100332904	GO:0007155
ENSDARG00000091801	1236.551222	1.643478633	0.086839026	7.410016705	1.26E-13	1.27E-12	serpinb14	serpin peptidase inhibitor, clade B (ovalbumin), member 14	569051	GO:0004867
ENSDARG00000079575	342.3579729	-4.174113454	0.428787174	-7.402538246	1.34E-13	1.34E-12	aff3	AF4/FMR2 family, member 3	570215	GO:0005634
ENSDARG00000089368	876.8226581	-1.599211138	0.08098878	-7.398693211	1.38E-13	1.38E-12	hopx	HOP homeobox	386589	GO:0003677
ENSDARG00000102624	252.250985	2.326553928	0.17935786	7.396129309	1.40E-13	1.41E-12	kif22	kinesin family member 22	561788	GO:0000166
ENSDARG00000101076	497.3801054	2.050884441	0.142155586	7.392494893	1.44E-13	1.45E-12	irx3a	iroquois homeobox 3a	30520	GO:0000978
ENSDARG00000011233	259.3858875	-2.002188413	0.135571548	-7.392321085	1.44E-13	1.45E-12	pcyt1aa	phosphate cytidylyltransferase 1A, choline a	550327	GO:0003824
ENSDARG00000100159	118.7922561	2.671657513	0.226225005	7.389357831	1.48E-13	1.48E-12	angptl1b	angiopoietin-like 1b	334311	GO:0005102
ENSDARG00000043128	534.7214683	2.150273612	0.155726756	7.386486718	1.51E-13	1.51E-12	cldne	claudin e	81584	GO:0005198
ENSDARG00000057833	53.88912645	-3.496771756	0.338094616	-7.38483145	1.53E-13	1.53E-12	gulp1b	GULP PTB domain containing engulfment adaptor 1b	100006392	GO:0003674
ENSDARG00000103317	195.0482287	2.47816998	0.200749426	7.363258803	1.79E-13	1.80E-12	capn5a	calpain 5a	563346	GO:0004198
ENSDARG00000068851	126.0893876	-2.512785105	0.205475705	-7.362355091	1.81E-13	1.81E-12	rnf183	ring finger protein 183	767730	GO:0016020
ENSDARG00000005463	657.563672	1.713709529	0.096953319	7.361372812	1.82E-13	1.82E-12	slc30a1a	solute carrier family 30 member 1a	393853	GO:0005385
ENSDARG00000043003	1651.164037	-1.484233789	0.065810126	-7.358043791	1.87E-13	1.86E-12	pcyt2	phosphate cytidylyltransferase 2, ethanolamine	450016	GO:0003824
ENSDARG00000006588	2769.351931	1.42916794	0.058363599	7.353349428	1.93E-13	1.93E-12	zgc:111983	zgc:111983	550501	GO:0003674
ENSDARG00000094890	55.64960625	-3.913912803	0.396410906	-7.350738232	1.97E-13	1.97E-12	si:ch211-163b2.4	si:ch211-163b2.4	100003064	GO:0005634
ENSDARG00000100025	244.7547902	-1.98347803	0.133799921	-7.350363322	1.98E-13	1.97E-12	si:ch211-231f6.6	si:ch211-231f6.6	101882877	GO:0016020
ENSDARG00000076923	89.16087698	-2.944927516	0.264848408	-7.343549949	2.08E-13	2.07E-12	kazna	kazrin, periplakin interacting protein a	100003663	NA
ENSDARG00000091306	55.6003987	-3.390982475	0.325844038	-7.33781257	2.17E-13	2.16E-12	kcnn1a	potassium intermediate/small conductance calcium-activated channel, subfamily N, member 1a	563352	GO:0005516
ENSDARG00000052816	513.301001	1.806349325	0.109900469	7.337087198	2.18E-13	2.17E-12	shmt1	serine hydroxymethyltransferase 1 (soluble)	394021	GO:0000900
ENSDARG00000043531	3701.085815	-1.372690727	0.050809745	-7.335024594	2.22E-13	2.21E-12	jun	Jun proto-oncogene, AP-1 transcription factor subunit	335916	GO:0000978
ENSDARG00000026052	60.31472287	6.06913148	0.691324135	7.332496042	2.26E-13	2.25E-12	ccdc3a	coiled-coil domain containing 3a	560952	GO:0005576
ENSDARG00000071040	524.1777466	-1.680953462	0.092943978	-7.326493606	2.36E-13	2.35E-12	smim8	small integral membrane protein 8	554139	GO:0003674
ENSDARG00000044485	61.29094795	4.636846737	0.496615651	7.323262425	2.42E-13	2.40E-12	sall4	spalt-like transcription factor 4	572527	GO:0000978
ENSDARG00000029587	189.2947154	-2.230895356	0.168157208	-7.319908379	2.48E-13	2.46E-12	msra	methionine sulfoxide reductase A	793910	GO:0005737
ENSDARG00000007099	773.9366287	1.64115291	0.087607399	7.318478968	2.51E-13	2.49E-12	gjc4b	gap junction protein gamma 4b	30276	GO:0005243
ENSDARG00000030161	964.3754791	1.697320413	0.095306754	7.316589654	2.54E-13	2.52E-12	ppp1r14bb	protein phosphatase 1, regulatory (inhibitor) subunit 14Bb	100000577	GO:0004864
ENSDARG00000090062	125.8173273	3.055096455	0.281430916	7.302312364	2.83E-13	2.80E-12	rac3a	Rac family small GTPase 3a	437027	GO:0003924
ENSDARG00000088308	304.4212686	-1.905097912	0.123948041	-7.302236512	2.83E-13	2.80E-12	notchl	notch receptor, like	569522	GO:0007219
ENSDARG00000011141	78.34804587	3.959837959	0.405343879	7.30204182	2.83E-13	2.80E-12	dpysl5a	dihydropyrimidinase like 5a	324416	GO:0005737
ENSDARG00000004539	326.3326087	3.028015425	0.277980078	7.295542334	2.97E-13	2.94E-12	ptgs2a	prostaglandin-endoperoxide synthase 2a	246227	GO:0001516
ENSDARG00000035553	67.14783967	-2.899303692	0.260422488	-7.293163152	3.03E-13	2.99E-12	gjb1a	gap junction protein beta 1a	114405	GO:0005243
ENSDARG00000077777	38574.64861	1.310819178	0.042660277	7.285915538	3.19E-13	3.15E-12	tmsb4x	thymosin beta 4 X-linked	793949	GO:0001947
ENSDARG00000057433	79.55805746	-2.807324924	0.248057593	-7.285908498	3.20E-13	3.15E-12	st6galnac5b	ST6 (alpha-N-acetyl-neuraminyl-2,3-beta-galactosyl-1,3)-N-acetylgalactosaminide alpha-2,6-sialyltransferase 5b	407716	GO:0001574
ENSDARG00000058369	401.561561	1.925330974	0.127064039	7.282398534	3.28E-13	3.24E-12	mex3b	mex-3 RNA binding family member B	569582	GO:0003676
ENSDARG00000052000	591.8019978	-1.696896403	0.095696586	-7.282353844	3.28E-13	3.24E-12	cav2	caveolin 2	415240	GO:0000139
ENSDARG00000001463	111.8527494	-2.822740216	0.250372953	-7.280100323	3.34E-13	3.29E-12	tdh2	L-threonine dehydrogenase 2	556781	GO:0003824
ENSDARG00000060236	210.0799257	-2.299693517	0.178535284	-7.279757184	3.34E-13	3.29E-12	dok7b	docking protein 7b	557881	GO:0001966
ENSDARG00000015343	1170.91303	1.56683064	0.077869581	7.279230659	3.36E-13	3.31E-12	pgd	phosphogluconate dehydrogenase	406762	GO:0004616
ENSDARG00000031325	95.58537165	3.32483494	0.319445129	7.277728564	3.39E-13	3.34E-12	tmed1a	transmembrane p24 trafficking protein 1a	445093	GO:0005783
ENSDARG00000026070	2070.428524	1.433812384	0.059611696	7.277303204	3.41E-13	3.35E-12	cd82b	CD82 molecule b	324137	GO:0005887
ENSDARG00000053518	241.7212042	-1.975707627	0.13409965	-7.275989344	3.44E-13	3.38E-12	adhfe1	alcohol dehydrogenase iron containing 1	404618	GO:0004022
ENSDARG00000033587	153.8156193	3.682742657	0.368923687	7.27180918	3.55E-13	3.48E-12	LOC101884755	enoyl-[acyl-carrier-protein] reductase, mitochondrial-like	101884755	NA
ENSDARG00000053990	2043.159836	1.453543237	0.06239835	7.268513283	3.63E-13	3.57E-12	hmgb2b	high mobility group box 2b	447936	GO:0003677
ENSDARG00000062187	66.81865669	4.838559376	0.528847178	7.258352762	3.92E-13	3.84E-12	kif14	kinesin family member 14	562052	GO:0000166
ENSDARG00000042357	124.3080931	-2.511659143	0.208493605	-7.250386152	4.16E-13	4.07E-12	cldnk	claudin k	445070	GO:0005198
ENSDARG00000060927	154.6945265	2.524755006	0.210512505	7.243061448	4.39E-13	4.30E-12	si:ch211-136a13.1	si:ch211-136a13.1	559014	GO:0003824
ENSDARG00000091101	92.21863138	-3.366144191	0.327119897	-7.233262827	4.72E-13	4.62E-12	fabp10b	fatty acid binding protein 10b, liver basic	795210	GO:0005504
ENSDARG00000053804	70.48985652	-2.917002361	0.26504947	-7.232621002	4.74E-13	4.64E-12	osbpl2a	oxysterol binding protein-like 2a	557483	GO:0005829
ENSDARG00000061629	596.9732532	-1.678976114	0.093885938	-7.231925555	4.76E-13	4.66E-12	ndufaf5	NADH:ubiquinone oxidoreductase complex assembly factor 5	794020	GO:0005739
ENSDARG00000070589	529.9518699	-1.696445656	0.096331715	-7.229661137	4.84E-13	4.73E-12	mrpl35	mitochondrial ribosomal protein L35	767758	GO:0003735
ENSDARG00000062420	216.8666667	-2.169918965	0.162001875	-7.221638409	5.14E-13	5.02E-12	nfia	nuclear factor I/A	556665	GO:0000978
ENSDARG00000074233	66.69534072	-3.065514153	0.286032367	-7.221260213	5.15E-13	5.03E-12	pde4bb	phosphodiesterase 4B, cAMP-specific b	555599	GO:0004114
ENSDARG00000021184	1632.203759	-1.448825052	0.062186247	-7.21743269	5.30E-13	5.17E-12	rbfox1l	RNA binding fox-1 homolog 1, like	407613	GO:0000381
ENSDARG00000077229	30.44947492	-6.868090185	0.813470469	-7.21364869	5.45E-13	5.31E-12	ano8b	anoctamin 8b	562782	GO:0016020
ENSDARG00000035985	1649.792975	-1.558429989	0.077441612	-7.21098092	5.56E-13	5.42E-12	fam210aa	family with sequence similarity 210 member Aa	562734	GO:0005739
ENSDARG00000043249	574.1797978	2.937075221	0.268753956	7.207615655	5.69E-13	5.55E-12	irf1b	interferon regulatory factor 1b	792160	GO:0000976
ENSDARG00000039265	134.5200704	2.929914857	0.267764379	7.207511568	5.70E-13	5.55E-12	arhgap4a	Rho GTPase activating protein 4a	393416	GO:0005737
ENSDARG00000062799	384.8697871	2.225286669	0.170095869	7.203506319	5.87E-13	5.71E-12	baiap2a	BAR/IMD domain containing adaptor protein 2a	678518	GO:0001726
ENSDARG00000043021	120.4599983	3.029758652	0.281839981	7.201812346	5.94E-13	5.78E-12	slc26a11	solute carrier family 26 member 11	327138	GO:0005887
ENSDARG00000096594	215.5840985	-1.964626191	0.134026062	-7.19730311	6.14E-13	5.97E-12	lratb.1	lecithin retinol acyltransferase b, tandem duplicate 1	553501	GO:0016020
ENSDARG00000069402	112.5631916	-2.375677125	0.191329669	-7.190087837	6.47E-13	6.29E-12	lrrc4.1	leucine rich repeat containing 4.1	565021	GO:0005515
ENSDARG00000056464	675.793891	-1.583295254	0.081166288	-7.186422689	6.65E-13	6.46E-12	fitm1l	fat storage inducing transmembrane protein 1, like	503747	GO:0005783
ENSDARG00000101595	137.4646084	2.78851217	0.248875898	7.186361491	6.65E-13	6.46E-12	tgm1l2	transglutaminase 1 like 2	793096	GO:0003810
ENSDARG00000061478	82.27572913	3.410759797	0.335564046	7.184201726	6.76E-13	6.56E-12	igf2bp1	insulin-like growth factor 2 mRNA binding protein 1	558182	GO:0003407
ENSDARG00000056653	688.2833445	1.655050795	0.091221192	7.180905908	6.93E-13	6.71E-12	fhl1b	four and a half LIM domains 1b	387528	GO:0001889
ENSDARG00000102758	93.90655671	3.393552807	0.333364718	7.179982402	6.97E-13	6.75E-12	LOC553228	gamma-glutamyl hydrolase	553228	NA
ENSDARG00000040163	152.4942817	2.590746557	0.221661265	7.176475132	7.15E-13	6.93E-12	prim1	DNA primase subunit 1	30440	GO:0003896
ENSDARG00000055678	3563.949252	-1.293665851	0.040921533	-7.176315891	7.16E-13	6.93E-12	akap12b	A kinase (PRKA) anchor protein 12b	567365	GO:0000902
ENSDARG00000039136	339.0695887	-1.788010795	0.11014174	-7.1545156	8.40E-13	8.12E-12	cox16	cytochrome c oxidase assembly factor COX16	550257	GO:0003674
ENSDARG00000010794	1165.150282	-1.499876636	0.069888312	-7.152506921	8.52E-13	8.24E-12	tfeb	transcription factor EB	562289	GO:0000978
ENSDARG00000044569	46.35253063	-3.717677129	0.380294126	-7.1462506	8.92E-13	8.62E-12	cldn19	claudin 19	550431	GO:0005198
ENSDARG00000091127	149.1534637	-2.3831138	0.193736455	-7.139150981	9.39E-13	9.07E-12	klf15	Kruppel-like factor 15	335901	GO:0000978
ENSDARG00000099664	2590.438736	1.364139277	0.051011055	7.138438418	9.44E-13	9.11E-12	selenof	selenoprotein F	352923	GO:0005783
ENSDARG00000056976	97.19719293	3.099976333	0.294413947	7.132733877	9.84E-13	9.49E-12	ifit16	interferon-induced protein with tetratricopeptide repeats 16	795096	GO:0005829
ENSDARG00000061761	282.1008553	-1.853970952	0.119752793	-7.131115117	9.96E-13	9.60E-12	opa3	outer mitochondrial membrane lipid metabolism regulator OPA3	497278	GO:0005739
ENSDARG00000053027	64.29714903	4.571748982	0.500906878	7.130564865	1.00E-12	9.63E-12	si:dkey-33i11.1	si:dkey-33i11.1	569162	NA
ENSDARG00000062460	433.7334198	1.909591939	0.127647869	7.125790242	1.03E-12	9.96E-12	sgk3	serum/glucocorticoid regulated kinase family member 3	564523	GO:0000166
ENSDARG00000088123	278.5390938	2.226840331	0.172293531	7.12064072	1.07E-12	1.03E-11	znf217	zinc finger protein 217	100537540	GO:0046872
ENSDARG00000040445	574.6571044	1.824841281	0.115863693	7.119066008	1.09E-12	1.05E-11	parp14rs1	poly(ADP-ribose) polymerase family member 14-related sequence 1	791754	GO:0003676
ENSDARG00000098837	470.6015565	2.513727467	0.212695967	7.116860236	1.10E-12	1.06E-11	tgm5l	transglutaminase 5, like	565984	GO:0003810
ENSDARG00000071410	63.4337076	4.073281524	0.431878054	7.116086352	1.11E-12	1.07E-11	cks2	CDC28 protein kinase regulatory subunit 2	561930	GO:0000307
ENSDARG00000092653	198.3868913	2.313598393	0.184614766	7.115348485	1.12E-12	1.07E-11	si:dkey-1h24.6	si:dkey-1h24.6	100151365	GO:0009897
ENSDARG00000077722	1060.059096	-1.482151183	0.06778251	-7.113209392	1.13E-12	1.09E-11	ppp2r3a	protein phosphatase 2, regulatory subunit B'', alpha	565849	GO:0000159
ENSDARG00000031015	106.5745945	-2.793178157	0.252123979	-7.112287242	1.14E-12	1.09E-11	dtna	dystrobrevin, alpha	794932	GO:0005737
ENSDARG00000087863	465.8620022	2.299565737	0.182768429	7.110449775	1.16E-12	1.11E-11	cd44a	CD44 molecule (Indian blood group) a	797357	GO:0001944
ENSDARG00000097959	1664.355626	1.699983962	0.098464517	7.108997075	1.17E-12	1.12E-11	si:dkey-248g15.3	si:dkey-248g15.3	100331162	NA
ENSDARG00000031809	213.0567611	-2.428138772	0.200978263	-7.105936485	1.20E-12	1.14E-11	rbm24b	RNA binding motif protein 24b	562236	GO:0001756
ENSDARG00000058533	101.3457376	2.968699965	0.277091746	7.104866874	1.20E-12	1.15E-11	pole	polymerase (DNA directed), epsilon	553405	GO:0000166
ENSDARG00000020544	229.411316	-1.961400523	0.135385321	-7.101216827	1.24E-12	1.18E-11	rem1	RAS (RAD and GEM)-like GTP-binding 1	394149	GO:0000166
ENSDARG00000068549	37.74512704	-4.434063423	0.483856612	-7.097274974	1.27E-12	1.22E-11	olfcq14	olfactory receptor C family, q14	793056	GO:0004930
ENSDARG00000075265	142.5650568	7.097519969	0.859341764	7.095570386	1.29E-12	1.23E-11	plaua	plasminogen activator, urokinase a	100008445	GO:0004252
ENSDARG00000079372	199.5791871	3.942730972	0.415096428	7.089270758	1.35E-12	1.29E-11	si:ch211-264f5.6	si:ch211-264f5.6	100319064	GO:0016020
ENSDARG00000099839	280.0009074	3.03039649	0.286450627	7.088120242	1.36E-12	1.30E-11	LOC566646	uncharacterized LOC566646	566646	NA
ENSDARG00000011175	1617.863086	1.468320928	0.066105453	7.084452271	1.40E-12	1.33E-11	atp6v1d	ATPase H+ transporting V1 subunit D	393935	GO:0006811
ENSDARG00000062156	291.9112572	-2.27276771	0.179806535	-7.07853977	1.46E-12	1.39E-11	abi3bp	ABI family member 3 binding protein	101884149	NA
ENSDARG00000086256	186.8187742	-2.103898966	0.156023817	-7.075195232	1.49E-12	1.42E-11	si:ch211-236p5.2	si:ch211-236p5.2	561457	GO:0035556
ENSDARG00000086933	38.22827928	-3.944782898	0.416347074	-7.072904028	1.52E-12	1.44E-11	tnni3k	TNNI3 interacting kinase	799621	GO:0004672
ENSDARG00000057263	187.1234085	6.243239249	0.741835594	7.067926226	1.57E-12	1.50E-11	zgc:173729	zgc:173729	798311	GO:0004867
ENSDARG00000102245	80.21594246	3.522561972	0.357046657	7.065076566	1.61E-12	1.53E-11	tk1	thymidine kinase 1, soluble	327590	GO:0000166
ENSDARG00000040684	137.1853985	2.724067404	0.244055559	7.06424149	1.61E-12	1.53E-11	plcd4b	phospholipase C, delta 4b	561475	GO:0004435
ENSDARG00000071251	245.0805333	2.270283889	0.179823316	7.064066668	1.62E-12	1.54E-11	ppp1r18	protein phosphatase 1, regulatory subunit 18	570052	GO:0019902
ENSDARG00000039726	179.1586285	-2.164989347	0.16494353	-7.062958729	1.63E-12	1.55E-11	zgc:123321	zgc:123321	559912	GO:0003674
ENSDARG00000055791	31.90914742	-4.076253207	0.435678107	-7.060839544	1.65E-12	1.57E-11	zgc:158423	zgc:158423	790938	GO:0003824
ENSDARG00000053358	167.1981658	-2.52948718	0.216758066	-7.056194993	1.71E-12	1.62E-11	basp1	brain abundant, membrane attached signal protein 1	569631	GO:0005886
ENSDARG00000076239	475.7021098	1.832084424	0.117923112	7.056160643	1.71E-12	1.62E-11	si:ch211-74f19.2	si:ch211-74f19.2	560941	NA
ENSDARG00000089616	80.04829794	3.799463189	0.397429771	7.043919181	1.87E-12	1.77E-11	coro7	coronin 7	569563	GO:0000139
ENSDARG00000075121	1693.787532	-1.404320745	0.057429646	-7.040279222	1.92E-12	1.82E-11	hbegfa	heparin-binding EGF-like growth factor a	797938	GO:0005154
ENSDARG00000098645	193.7108946	2.262159126	0.179631783	7.026368615	2.12E-12	2.01E-11	rgn	regucalcin	403070	GO:0004341
ENSDARG00000054837	178.6743503	2.344163441	0.191434067	7.021547754	2.19E-12	2.08E-11	zgc:136870	zgc:136870	664693	GO:0000166
ENSDARG00000104976	88.69881735	3.299035769	0.327694388	7.015792312	2.29E-12	2.16E-11	si:ch1073-67j19.2	si:ch1073-67j19.2	101882838	GO:0005829
ENSDARG00000099411	583.1337191	1.856150372	0.122041176	7.015258272	2.30E-12	2.17E-11	zgc:158343	zgc:158343	568780	GO:0003674
ENSDARG00000040991	335.6233195	-1.84005232	0.119773339	-7.013683716	2.32E-12	2.19E-11	cttnbp2	cortactin binding protein 2	555837	GO:0005938
ENSDARG00000013598	82.56697632	3.434573886	0.347342281	7.009149234	2.40E-12	2.26E-11	tnfb	tumor necrosis factor b (TNF superfamily, member 2)	554167	GO:0001889
ENSDARG00000057100	78.54458668	3.342588776	0.334464639	7.003995345	2.49E-12	2.35E-11	zwilch	zwilch kinetochore protein	336439	GO:0000775
ENSDARG00000074782	199.8609376	2.55896698	0.222812897	6.996753774	2.62E-12	2.47E-11	adgrg3	adhesion G protein-coupled receptor G3	799479	GO:0004888
ENSDARG00000054789	304.3030148	-1.810445524	0.115901531	-6.992535105	2.70E-12	2.54E-11	lysmd1	LysM, putative peptidoglycan-binding, domain containing 1	791996	GO:0003674
ENSDARG00000068176	726.9294495	-1.630585935	0.090202727	-6.990763508	2.73E-12	2.57E-11	uqcc1	ubiquinol-cytochrome c reductase complex assembly factor 1	767788	GO:0003674
ENSDARG00000052011	4261.091854	1.463931227	0.066426132	6.984167426	2.87E-12	2.70E-11	rrad	Ras-related associated with diabetes	327396	GO:0000166
ENSDARG00000092787	723.1749863	-1.661128435	0.094691354	-6.981930312	2.91E-12	2.74E-11	si:dkey-88p24.11	si:dkey-88p24.11	558861	GO:0016020
ENSDARG00000104719	664.3940106	-1.713577101	0.102235836	-6.979716001	2.96E-12	2.78E-11	abcc1	ATP-binding cassette, sub-family C (CFTR/MRP), member 1	100002010	GO:0000166
ENSDARG00000075849	348.9164678	-1.83658165	0.119874905	-6.978788871	2.98E-12	2.80E-11	prr12b	proline rich 12b	557848	NA
ENSDARG00000074136	125.0437172	2.827475512	0.261877063	6.978371811	2.99E-12	2.80E-11	herc5.3	HECT and RLD domain containing E3 ubiquitin protein ligase 5.3	100073325	GO:0004842
ENSDARG00000036291	322.0228445	2.12066167	0.160647742	6.975894328	3.04E-12	2.85E-11	nucb2b	nucleobindin 2b	326050	GO:0005509
ENSDARG00000034643	607.5578624	1.754251311	0.108210828	6.970201854	3.16E-12	2.97E-11	fhl3a	four and a half LIM domains 3a	567097	GO:0001725
ENSDARG00000102929	92.71691404	3.471357914	0.354613194	6.96916515	3.19E-12	2.99E-11	zgc:101715	zgc:101715	447894	GO:0003674
ENSDARG00000040874	1210.98776	-1.593702545	0.085200944	-6.968262535	3.21E-12	3.01E-11	add3a	adducin 3 (gamma) a	556762	GO:0005856
ENSDARG00000061710	103.6454119	3.000429332	0.287285364	6.963213534	3.33E-12	3.11E-11	map3k8	mitogen-activated protein kinase kinase kinase 8	563727	GO:0000166
ENSDARG00000062272	743.0178791	-1.577197471	0.082907252	-6.961966	3.36E-12	3.14E-11	afg3l2	AFG3-like AAA ATPase 2	569168	GO:0004176
ENSDARG00000078475	34.46651661	-4.130408053	0.450027972	-6.956029951	3.50E-12	3.27E-11	klhl23	kelch-like family member 23	559613	NA
ENSDARG00000052658	85.87143376	-2.859883486	0.267426239	-6.954753169	3.53E-12	3.30E-11	pptc7b	protein phosphatase targeting COQ7 b	562909	GO:0004721
ENSDARG00000028346	256.9046435	-2.045678099	0.150373267	-6.953882944	3.55E-12	3.32E-11	tesca	tescalcin a	406633	GO:0005509
ENSDARG00000067566	245.6279236	2.177008321	0.1693157	6.951560419	3.61E-12	3.37E-11	sftpbb	surfactant protein Bb	100001978	GO:0005634
ENSDARG00000008890	148.4613378	2.63319866	0.234952483	6.951187073	3.62E-12	3.38E-11	ctns	cystinosin, lysosomal cystine transporter	553594	GO:0003094
ENSDARG00000090268	190.523273	4.211689293	0.462054972	6.950881361	3.63E-12	3.39E-11	krtt1c19e	keratin type 1 c19e	553371	GO:0005198
ENSDARG00000033616	1030.268579	1.528765623	0.076106368	6.947718552	3.71E-12	3.46E-11	selenon	selenoprotein N	352914	GO:0005783
ENSDARG00000061773	56.9242017	-2.99675947	0.287460273	-6.946210165	3.75E-12	3.50E-11	neurl1ab	neuralized E3 ubiquitin protein ligase 1Ab	767739	GO:0005886
ENSDARG00000077537	230.8022046	-1.936207906	0.134873993	-6.941352349	3.88E-12	3.62E-11	nudt19	nudix (nucleoside diphosphate linked moiety X)-type motif 19	794545	GO:0005575
ENSDARG00000044942	707.5468097	-1.679788701	0.098128743	-6.927518715	4.28E-12	3.99E-11	mrpl45	mitochondrial ribosomal protein L45	393277	GO:0005739
ENSDARG00000040319	83.56544972	3.425065291	0.350188478	6.925028797	4.36E-12	4.05E-11	c5ar1	complement C5a receptor 1	100000959	NA
ENSDARG00000099368	128.1827483	-2.417858549	0.204747408	-6.924915748	4.36E-12	4.06E-11	slc25a42	solute carrier family 25 member 42	751743	GO:0005347
ENSDARG00000077882	125.068151	3.245686915	0.325054723	6.908642617	4.89E-12	4.55E-11	ccn5	cellular communication network factor 5	100007759	GO:0005178
ENSDARG00000063309	189.7891254	2.950275304	0.282731495	6.897976828	5.27E-12	4.90E-11	tjp2a	tight junction protein 2a (zona occludens 2)	565446	GO:0005886
ENSDARG00000063054	175.1421452	-2.214893969	0.176223818	-6.894039552	5.42E-12	5.03E-11	shank3b	SH3 and multiple ankyrin repeat domains 3b	566152	GO:0005737
ENSDARG00000059044	49.7643607	-3.437972871	0.353636843	-6.894001351	5.42E-12	5.03E-11	epm2a	EPM2A glucan phosphatase, laforin	100535304	GO:0004721
ENSDARG00000038151	302.2274021	2.235521709	0.179807384	6.871362446	6.36E-12	5.90E-11	zgc:92360	zgc:92360	436988	GO:0005096
ENSDARG00000113572	117.1920129	3.862072599	0.416689036	6.86860549	6.48E-12	6.01E-11	si:dkey-102c8.3	si:dkey-102c8.3	556374	GO:0016020
ENSDARG00000061205	287.0448466	-1.854549186	0.124443668	-6.866955922	6.56E-12	6.07E-11	stag1a	stromal antigen 1a	564533	GO:0000785
ENSDARG00000101791	474.8901352	-1.673457805	0.09814247	-6.862042523	6.79E-12	6.28E-11	kyat3.2	kynurenine aminotransferase 3, tandem duplicate 2	393315	GO:0003824
ENSDARG00000090914	141.3858815	-2.153109027	0.168094003	-6.859905793	6.89E-12	6.38E-11	si:ch211-117k10.3	si:ch211-117k10.3	556200	GO:0046872
ENSDARG00000042027	145.6061535	2.555123821	0.226713508	6.859422873	6.91E-12	6.39E-11	prrx1b	paired related homeobox 1b	337089	GO:0000978
ENSDARG00000040224	85.16692614	3.145197243	0.312942155	6.85493217	7.13E-12	6.59E-11	krcp	kelch repeat-containing protein	323406	GO:0005575
ENSDARG00000058943	85.57416974	4.14451483	0.458729534	6.854834059	7.14E-12	6.59E-11	cdcp1a	CUB domain containing protein 1a	541520	GO:0003674
ENSDARG00000038668	521.6629774	1.748713899	0.109233193	6.854270947	7.17E-12	6.62E-11	gbp1	guanylate binding protein 1	436615	GO:0003924
ENSDARG00000075421	55.60794224	4.899116865	0.568992683	6.852666093	7.25E-12	6.69E-11	pttg1	PTTG1 regulator of sister chromatid separation, securin	100307086	GO:0005634
ENSDARG00000100585	601.7845122	-1.554725279	0.080972357	-6.850798181	7.34E-12	6.77E-11	coa3a	cytochrome C oxidase assembly factor 3a	100141351	GO:0003674
ENSDARG00000037654	439.2593221	1.823494688	0.120238975	6.848816609	7.45E-12	6.86E-11	pmm2	phosphomannomutase 2	368229	GO:0004615
ENSDARG00000006598	1510.039643	-1.384151519	0.056094644	-6.848274447	7.47E-12	6.89E-11	sgk2b	serum/glucocorticoid regulated kinase 2b	559050	GO:0000166
ENSDARG00000097456	353.6154024	-1.79643048	0.116341263	-6.845640647	7.61E-12	7.01E-11	coa3b	cytochrome C oxidase assembly factor 3b	335493	GO:0005739
ENSDARG00000070393	122.130854	-2.267332531	0.185186625	-6.843542474	7.73E-12	7.11E-11	coq10a	coenzyme Q10A	100002536	GO:0005739
ENSDARG00000088283	319.8057474	2.325789064	0.193778999	6.841758256	7.82E-12	7.19E-11	si:ch73-248e21.5	si:ch73-248e21.5	101885079	GO:0016020
ENSDARG00000062479	486.2110528	-1.677781805	0.09917803	-6.833991429	8.26E-12	7.59E-11	vcam1b	vascular cell adhesion molecule 1b	561971	GO:0001946
ENSDARG00000099116	344.5119501	2.074989084	0.15744066	6.827900024	8.62E-12	7.92E-11	nagk	N-acetylglucosamine kinase	100126013	GO:0005575
ENSDARG00000037064	198.6153797	2.285619724	0.188314635	6.826977222	8.67E-12	7.96E-11	galca	galactosylceramidase a	449649	GO:0003824
ENSDARG00000071658	1893.732161	-1.395074224	0.057883611	-6.825320937	8.77E-12	8.05E-11	ywhag2	3-monooxygenase/tryptophan 5-monooxygenase activation protein, gamma polypeptide 2	560560	GO:0005080
ENSDARG00000104129	172.90342	-2.123308114	0.164580332	-6.825287687	8.77E-12	8.05E-11	si:dkey-23n7.10	si:dkey-23n7.10	100333689	GO:0019005
ENSDARG00000089441	2783.978396	1.333860789	0.048918636	6.824817986	8.80E-12	8.07E-11	si:ch211-105c13.3	si:ch211-105c13.3	325758	GO:0005509
ENSDARG00000036785	356.6727437	2.018620459	0.1494116	6.817546006	9.26E-12	8.49E-11	si:ch211-226m16.2	si:ch211-226m16.2	100003708	GO:0004568
ENSDARG00000013128	126.2336121	-2.373257663	0.201463835	-6.816397919	9.34E-12	8.55E-11	pdk1	pyruvate dehydrogenase kinase, isozyme 1	555840	GO:0000166
ENSDARG00000077839	133.5683302	-2.285164791	0.188540822	-6.816374168	9.34E-12	8.55E-11	dhx30	DEAH (Asp-Glu-Ala-His) box helicase 30	570735	GO:0000166
ENSDARG00000062900	185.7646409	-2.115243207	0.16368059	-6.81353365	9.52E-12	8.71E-11	rnf115b	ring finger protein 115b	563879	GO:0046872
ENSDARG00000094485	426.6441779	2.794155	0.263339504	6.813087182	9.55E-12	8.73E-11	si:dkey-27h10.2	si:dkey-27h10.2	100150349	GO:0016020
ENSDARG00000077002	62.1876986	3.76591913	0.406214956	6.809003675	9.83E-12	8.98E-11	igsf3	immunoglobulin superfamily, member 3	557878	GO:0016020
ENSDARG00000105118	116.8960003	3.46941526	0.362799693	6.806552789	1.00E-11	9.13E-11	zgc:171566	zgc:171566	563836	GO:0005576
ENSDARG00000009336	714.9337243	1.633986149	0.093215397	6.801302915	1.04E-11	9.46E-11	aif1l	allograft inflammatory factor 1-like	321033	GO:0005509
ENSDARG00000035390	550.6446259	-1.689604131	0.10141976	-6.799504658	1.05E-11	9.58E-11	tnpo1	transportin 1	562607	GO:0005634
ENSDARG00000018426	2307.072525	-1.351091749	0.051682202	-6.793281607	1.10E-11	1.00E-10	aldh7a1	aldehyde dehydrogenase 7 family, member A1	334197	GO:0016491
ENSDARG00000101569	781.2463586	-1.605752316	0.089181341	-6.792366042	1.10E-11	1.01E-10	ppargc1b	peroxisome proliferator-activated receptor gamma, coactivator 1 beta	555906	GO:0003676
ENSDARG00000076058	495.0665074	1.820112114	0.120812099	6.788327675	1.13E-11	1.03E-10	gba	glucosidase, beta, acid	559072	GO:0004348
ENSDARG00000011579	344.9765102	-1.771162166	0.113686825	-6.783214889	1.18E-11	1.07E-10	hoxb10a	homeobox B10a	58056	GO:0000978
ENSDARG00000041173	59.21454704	-3.16532125	0.319383962	-6.779680592	1.20E-11	1.10E-10	adra1bb	adrenoceptor alpha 1Bb	492486	GO:0001996
ENSDARG00000098817	140.8332673	-2.189546908	0.175469116	-6.779238067	1.21E-11	1.10E-10	kctd5b	potassium channel tetramerization domain containing 5b	100334206	NA
ENSDARG00000102765	720.5344514	-1.550903221	0.081286856	-6.777273084	1.22E-11	1.11E-10	lonp1	lon peptidase 1, mitochondrial	563257	GO:0000166
ENSDARG00000053222	439.1632655	-1.759217332	0.112122952	-6.771292739	1.28E-11	1.16E-10	asb5b	ankyrin repeat and SOCS box containing 5b	550449	GO:0003674
ENSDARG00000071196	2927.9256	-1.288136303	0.042586612	-6.765889374	1.32E-11	1.20E-10	cavin2b	caveolae associated protein 2b	447845	GO:0005080
ENSDARG00000070607	1092.934395	-1.420010963	0.062093054	-6.764218156	1.34E-11	1.22E-10	mrpl36	mitochondrial ribosomal protein L36	100093703	GO:0003735
ENSDARG00000012485	68.25240719	6.09606764	0.753386232	6.764216574	1.34E-11	1.22E-10	aurka	aurora kinase A	445246	GO:0000166
ENSDARG00000068175	118.0870822	2.82575261	0.270017394	6.761611114	1.36E-11	1.24E-10	ing5b	inhibitor of growth family, member 5b	368450	GO:0003682
ENSDARG00000052244	2427.647179	-1.354344622	0.052440492	-6.757080391	1.41E-11	1.28E-10	zgc:158564	zgc:158564	553264	GO:0003674
ENSDARG00000013843	55.66154728	5.635805269	0.686111835	6.75663213	1.41E-11	1.28E-10	sept5a	septin 5a	335925	GO:0000166
ENSDARG00000076520	57.1799081	-3.432092473	0.36017024	-6.752619181	1.45E-11	1.31E-10	mafb	v-maf avian musculoaponeurotic fibrosarcoma oncogene homolog b (paralog b)	100537332	GO:0000978
ENSDARG00000099138	92.10435512	3.162794184	0.320507493	6.748030013	1.50E-11	1.36E-10	btr29	bloodthirsty-related gene family, member 29	797384	GO:0008270
ENSDARG00000077584	120.4917295	2.77808116	0.263728444	6.74209097	1.56E-11	1.41E-10	cln6a	CLN6 transmembrane ER protein a	449809	GO:0005783
ENSDARG00000021521	197.4490991	2.747748643	0.25939279	6.73784588	1.61E-11	1.45E-10	rgs14a	regulator of G protein signaling 14a	327368	GO:0001965
ENSDARG00000098112	130.639614	-2.332799877	0.198034092	-6.730153706	1.69E-11	1.53E-10	btc	betacellulin, epidermal growth factor family member	503869	GO:0005154
ENSDARG00000093098	163.4879655	3.03065596	0.302085735	6.722118011	1.79E-11	1.62E-10	ccl34b.8	chemokine (C-C motif) ligand 34b, duplicate 8	100331911	GO:0002548
ENSDARG00000058865	361.4207174	-1.768960342	0.11441448	-6.720830651	1.81E-11	1.63E-10	endog	endonuclease G	100002293	GO:0000014
ENSDARG00000068621	97.50888684	9.001449183	1.19149333	6.715479625	1.87E-11	1.69E-10	nlrc11	NLR family, CARD domain containing 11	100536895	GO:0035556
ENSDARG00000012140	1216.149398	-1.532870037	0.079357025	-6.714843907	1.88E-11	1.70E-10	ccnl1b	cyclin L1b	326088	GO:0000079
ENSDARG00000070028	336.5681804	-1.767286709	0.114281797	-6.713988858	1.89E-11	1.71E-10	tmem41aa	transmembrane protein 41aa	553803	GO:0003674
ENSDARG00000037188	412.2749768	1.795042196	0.118483536	6.710149128	1.94E-11	1.75E-10	rpa2	replication protein A2	65226	GO:0000724
ENSDARG00000044319	39.10156008	-3.455900134	0.366184559	-6.706727725	1.99E-11	1.79E-10	fstl4	follistatin-like 4	571664	GO:0005509
ENSDARG00000103340	1295.746152	1.481277059	0.071783062	6.704604766	2.02E-11	1.82E-10	clic1	chloride intracellular channel 1	324481	GO:0005244
ENSDARG00000023323	4687.589534	1.309285168	0.046184261	6.696765516	2.13E-11	1.92E-10	ywhaqb	tyrosine 3-monooxygenase/tryptophan 5-monooxygenase activation protein, theta polypeptide b	335195	GO:0004497
ENSDARG00000009133	181.6371359	2.968161479	0.29455105	6.681902785	2.36E-11	2.12E-10	myo1eb	myosin IEb	393609	GO:0000146
ENSDARG00000075891	163.65307	5.927657807	0.737861067	6.678300327	2.42E-11	2.17E-10	sall1b	spalt-like transcription factor 1b	100149526	GO:0000978
ENSDARG00000011769	187.9891042	-2.385484485	0.207577031	-6.674555839	2.48E-11	2.23E-10	cpm	carboxypeptidase M	550253	GO:0004181
ENSDARG00000054867	812.6873799	-1.476229427	0.071357194	-6.673881051	2.49E-11	2.23E-10	hibch	3-hydroxyisobutyryl-CoA hydrolase	798364	GO:0003860
ENSDARG00000069774	221.1820484	2.216769374	0.182327201	6.67354827	2.50E-11	2.24E-10	flot2b	flotillin 2b	393612	GO:0003674
ENSDARG00000052396	189.0953758	2.334895931	0.200085101	6.671640848	2.53E-11	2.27E-10	pkz	protein kinase containing Z-DNA binding domains	503703	GO:0000166
ENSDARG00000053152	563.4861741	2.079110476	0.161760358	6.671044079	2.54E-11	2.27E-10	pcmtd1	protein-L-isoaspartate (D-aspartate) O-methyltransferase domain containing 1	327176	GO:0004719
ENSDARG00000032114	1061.752555	-1.501803177	0.075224532	-6.670738423	2.55E-11	2.28E-10	slain2	SLAIN motif family, member 2	557946	GO:0007020
ENSDARG00000074807	488.9552828	-1.711266974	0.106643665	-6.66956609	2.57E-11	2.30E-10	tbrg4	transforming growth factor beta regulator 4	562388	GO:0000963
ENSDARG00000069844	148.4304691	4.161640236	0.474353052	6.665162633	2.64E-11	2.36E-10	acod1	aconitate decarboxylase 1	795305	GO:0005739
ENSDARG00000037895	939.1127005	-1.475591507	0.071410464	-6.659969452	2.74E-11	2.45E-10	ramp2	receptor (G protein-coupled) activity modifying protein 2	566313	GO:0001525
ENSDARG00000101074	5205.434371	-1.255149412	0.03840934	-6.642900213	3.08E-11	2.75E-10	glud1b	glutamate dehydrogenase 1b	373092	GO:0004352
ENSDARG00000074052	102.743176	2.843484118	0.277721758	6.637881497	3.18E-11	2.84E-10	herc5.4	HECT and RLD domain containing E3 ubiquitin protein ligase 5.4	100148091	GO:0004842
ENSDARG00000056026	171.7513487	2.815042552	0.273548461	6.635177344	3.24E-11	2.89E-10	tprg1	tumor protein p63 regulated 1	560596	GO:0005737
ENSDARG00000059798	30.4301613	-4.144737594	0.474046328	-6.633819113	3.27E-11	2.92E-10	kcnq1.1	potassium voltage-gated channel, KQT-like subfamily, member 1.1	557498	GO:0001822
ENSDARG00000093235	668.5497922	-1.538971007	0.0812624	-6.632477085	3.30E-11	2.94E-10	mpst	mercaptopyruvate sulfurtransferase	796025	GO:0004792
ENSDARG00000078859	671.7574346	-1.535120657	0.080775834	-6.624761758	3.48E-11	3.10E-10	g0s2	G0/G1 switch 2	568476	GO:0003674
ENSDARG00000069334	208.2144782	-2.134843317	0.171414469	-6.620463982	3.58E-11	3.19E-10	agfg2	ArfGAP with FG repeats 2	569643	GO:0005096
ENSDARG00000097157	382.860429	2.151243804	0.173998849	6.616387482	3.68E-11	3.28E-10	si:ch211-207n23.2	si:ch211-207n23.2	559783	NA
ENSDARG00000062748	159.2243614	2.565998365	0.236756547	6.614382503	3.73E-11	3.32E-10	pkn1b	protein kinase N1b	100007897	GO:0000166
ENSDARG00000052103	86.52067632	2.912720789	0.289195484	6.613937274	3.74E-11	3.33E-10	dtymk	deoxythymidylate kinase (thymidylate kinase)	567734	GO:0004550
ENSDARG00000068894	228.8959742	-1.960536003	0.145241835	-6.613356279	3.76E-11	3.34E-10	nrip1b	nuclear receptor interacting protein 1b	100001853	GO:0003712
ENSDARG00000052118	314.564837	-1.866135716	0.130976097	-6.612929653	3.77E-11	3.35E-10	adamtsl5	ADAMTS like 5	101886605	GO:0005576
ENSDARG00000051853	287.8137692	2.068186437	0.161560545	6.611678848	3.80E-11	3.37E-10	galns	galactosamine (N-acetyl)-6-sulfatase	791159	GO:0003824
ENSDARG00000042616	70.22368545	3.582190815	0.39064704	6.610035528	3.84E-11	3.41E-10	sema3h	sema domain, immunoglobulin domain (Ig), short basic domain, secreted, (semaphorin) 3H	30252	GO:0001755
ENSDARG00000078073	328.7919239	1.95004956	0.143782852	6.607530363	3.91E-11	3.47E-10	nudt5	nudix (nucleoside diphosphate linked moiety X)-type motif 5	415176	GO:0005634
ENSDARG00000103840	135.872764	-2.490867775	0.225807849	-6.602373565	4.05E-11	3.59E-10	lrrc8db	leucine rich repeat containing 8 VRAC subunit Db	563923	GO:0005886
ENSDARG00000036493	218.1216455	-1.970692313	0.147054797	-6.600888468	4.09E-11	3.62E-10	si:ch73-174h16.4	si:ch73-174h16.4	569854	GO:0005737
ENSDARG00000075382	132.6274063	-2.259544943	0.190831112	-6.600312341	4.10E-11	3.63E-10	slc9a6b	solute carrier family 9 member 6b	556638	GO:0005768
ENSDARG00000077249	219.6926343	2.159092058	0.175662845	6.598390559	4.16E-11	3.68E-10	gmip	GEM interacting protein	565801	GO:0005096
ENSDARG00000069244	184.8292014	2.287401528	0.195425277	6.587691962	4.47E-11	3.95E-10	si:ch211-244b2.3	si:ch211-244b2.3	557230	GO:0008270
ENSDARG00000039980	1763.264656	1.46857758	0.071179305	6.583059231	4.61E-11	4.07E-10	ppt1	palmitoyl-protein thioesterase 1 (ceroid-lipofuscinosis, neuronal 1, infantile)	406648	GO:0002084
ENSDARG00000105096	1947.988597	4.407217145	0.517841146	6.579657048	4.72E-11	4.17E-10	si:ch1073-67j19.1	si:ch1073-67j19.1	100332348	GO:0005829
ENSDARG00000062165	76.17001532	-2.698014497	0.258071863	-6.579618852	4.72E-11	4.17E-10	tub	TUB bipartite transcription factor	568677	GO:0005576
ENSDARG00000054324	68.49022988	6.659709312	0.860443019	6.577668932	4.78E-11	4.22E-10	rerglb	RERG/RAS-like b	566719	GO:0000166
ENSDARG00000056986	61.07347753	8.892689754	1.200494488	6.574532273	4.88E-11	4.31E-10	dact2	dishevelled-binding antagonist of beta-catenin 2	337795	GO:0005515
ENSDARG00000077975	245.8196547	3.996579434	0.455920876	6.572586588	4.94E-11	4.36E-10	si:ch73-343l4.8	si:ch73-343l4.8	100320176	GO:0006955
ENSDARG00000101975	57.96398665	4.400728728	0.517570822	6.570557269	5.01E-11	4.42E-10	si:dkey-225f5.4	si:dkey-225f5.4	100000219	GO:0000776
ENSDARG00000052109	128.2965693	-2.262055078	0.192151536	-6.56801971	5.10E-11	4.49E-10	zgc:114041	zgc:114041	574425	GO:0005887
ENSDARG00000089706	628.3371984	1.791255368	0.12048751	6.567115283	5.13E-11	4.52E-10	anpepla	alanyl (membrane) aminopeptidase-like a	555317	GO:0004177
ENSDARG00000113503	207.9831052	-2.038101888	0.15810981	-6.565701954	5.18E-11	4.56E-10	LOC100331538	uncharacterized LOC100331538	100331538	NA
ENSDARG00000014907	2527.508604	1.337564201	0.05142126	6.564681641	5.21E-11	4.59E-10	htra1b	HtrA serine peptidase 1b	565082	GO:0004252
ENSDARG00000059789	273.5234685	2.114601621	0.16983624	6.562802037	5.28E-11	4.64E-10	parp8	poly (ADP-ribose) polymerase family, member 8	568910	GO:0003950
ENSDARG00000044588	1792.270089	-1.374754433	0.057120033	-6.56082312	5.35E-11	4.70E-10	emp2	epithelial membrane protein 2	445506	GO:0000139
ENSDARG00000071377	243.414745	2.042073618	0.158874072	6.559116929	5.41E-11	4.75E-10	hsd11b1la	hydroxysteroid (11-beta) dehydrogenase 1-like a	393293	GO:0005576
ENSDARG00000015890	159.3452761	-2.193513984	0.18198368	-6.558357239	5.44E-11	4.77E-10	mafa	v-maf avian musculoaponeurotic fibrosarcoma oncogene homolog a (paralog a)	114467	GO:0000978
ENSDARG00000100552	321.6249737	-1.823287406	0.12558466	-6.555636703	5.54E-11	4.86E-10	LOC100534805	translational activator of cytochrome c oxidase 1-like	100534805	NA
ENSDARG00000045144	112.4807968	-2.612788395	0.246053193	-6.554633073	5.58E-11	4.89E-10	zgc:163057	zgc:163057	563335	GO:0004601
ENSDARG00000077826	52.99842504	-3.041012787	0.311916077	-6.543467745	6.01E-11	5.27E-10	efcc1	EF-hand and coiled-coil domain containing 1	100333996	GO:0005509
ENSDARG00000042440	207.5842174	2.084762429	0.165781148	6.54334009	6.02E-11	5.27E-10	p2rx7	purinergic receptor P2X, ligand-gated ion channel, 7	387298	GO:0001614
ENSDARG00000068247	198.3451847	2.136759202	0.173752055	6.542421623	6.05E-11	5.30E-10	luzp2	leucine zipper protein 2	100137118	GO:0005576
ENSDARG00000071086	57.03388833	-3.089388075	0.319374887	-6.542117607	6.07E-11	5.31E-10	gpr155b	G protein-coupled receptor 155b	100005567	GO:0016020
ENSDARG00000016415	841.3914441	-1.621692427	0.095269797	-6.525598313	6.77E-11	5.92E-10	dhtkd1	dehydrogenase E1 and transketolase domain containing 1	494076	GO:0004591
ENSDARG00000102123	124.2425337	-2.262562074	0.193570565	-6.522489994	6.91E-11	6.04E-10	phtf2	putative homeodomain transcription factor 2	432376	GO:0008150
ENSDARG00000103856	772.5267108	-1.518775005	0.079559367	-6.520602436	7.00E-11	6.12E-10	ptcd3	pentatricopeptide repeat domain 3	553325	GO:0003723
ENSDARG00000044365	42.41613071	-3.648935615	0.406378808	-6.518390147	7.11E-11	6.20E-10	angptl3	angiopoietin-like 3	114421	GO:0001889
ENSDARG00000053854	59.78607715	8.805856761	1.197763442	6.51702706	7.17E-11	6.26E-10	uts2a	urotensin 2, alpha	405774	GO:0005179
ENSDARG00000077419	205.9933666	3.594040603	0.398293755	6.512882944	7.37E-11	6.43E-10	nectin4a	nectin cell adhesion molecule 4a	560512	GO:0007155
ENSDARG00000105479	79.2767824	3.209549472	0.339335318	6.511404372	7.45E-11	6.49E-10	si:ch211-126c2.4	si:ch211-126c2.4	563788	NA
ENSDARG00000079745	1401.88298	1.504059827	0.077468259	6.506662653	7.68E-11	6.70E-10	si:ch211-166a6.5	si:ch211-166a6.5	100000230	GO:0003729
ENSDARG00000026236	96.39845884	2.959152666	0.30118701	6.504771459	7.78E-11	6.78E-10	zgc:56585	zgc:56585	393297	GO:0005737
ENSDARG00000078474	42.77511782	-3.916335275	0.448572824	-6.501364145	7.96E-11	6.93E-10	myo15ab	myosin XVAb	570113	GO:0000146
ENSDARG00000009783	418.330685	1.824903715	0.126927257	6.499027342	8.08E-11	7.03E-10	slc49a4	solute carrier family 49 member 4	447858	GO:0016020
ENSDARG00000030756	408.1305578	1.920817478	0.141726129	6.497160987	8.18E-11	7.12E-10	dnmt1	DNA (cytosine-5-)-methyltransferase 1	30430	GO:0001889
ENSDARG00000030311	22.70887479	-9.107676984	1.247885201	-6.497133694	8.19E-11	7.12E-10	tmc2b	transmembrane channel-like 2b	567304	GO:0005887
ENSDARG00000073952	218.2436442	-1.964106243	0.148408076	-6.49631925	8.23E-11	7.15E-10	slc4a7	solute carrier family 4 member 7	568872	GO:0005452
ENSDARG00000061836	281.6213975	-1.821800115	0.126600344	-6.491294491	8.51E-11	7.39E-10	nfixb	nuclear factor I/Xb	678521	GO:0000978
ENSDARG00000098720	34.75123797	-3.687114945	0.414310969	-6.485744161	8.83E-11	7.66E-10	LOC101884800	lipoprotein lipase-like	101884800	NA
ENSDARG00000044295	195.3546507	-2.105847225	0.170567127	-6.483354952	8.97E-11	7.78E-10	pip5k1ba	phosphatidylinositol-4-phosphate 5-kinase, type I, beta a	449831	GO:0000166
ENSDARG00000005842	134.3856076	2.499836077	0.231425804	6.480850673	9.12E-11	7.91E-10	cd9a	CD9 molecule a	322455	GO:0005576
ENSDARG00000041108	1356.784384	1.42849358	0.066175023	6.475155786	9.47E-11	8.21E-10	ctsh	cathepsin H	324818	GO:0004197
ENSDARG00000078525	96.79777515	-2.404985723	0.21703075	-6.47367122	9.56E-11	8.28E-10	noctb	nocturnin b	568973	GO:0000175
ENSDARG00000036990	101.8268001	2.667597479	0.257625668	6.472947704	9.61E-11	8.32E-10	dctd	dCMP deaminase	550332	GO:0003824
ENSDARG00000030913	1224.859106	-2.299094195	0.200786113	-6.470040052	9.80E-11	8.48E-10	cluha	clustered mitochondria (cluA/CLU1) homolog a	562666	GO:0003723
ENSDARG00000093193	277.1814956	2.692547571	0.26165161	6.468706877	9.88E-11	8.55E-10	chia.6	chitinase, acidic.6	322420	GO:0004553
ENSDARG00000063285	48.4925097	4.223115916	0.498452641	6.466243034	1.00E-10	8.68E-10	ube2t	ubiquitin-conjugating enzyme E2T (putative)	768152	GO:0000166
ENSDARG00000045773	401.1174017	-1.722998025	0.111920897	-6.459901999	1.05E-10	9.05E-10	zgc:162634	zgc:162634	555881	GO:0000506
ENSDARG00000056480	570.4687505	1.639525479	0.099011192	6.45912314	1.05E-10	9.09E-10	cpvl	carboxypeptidase vitellogenic like	387531	GO:0004180
ENSDARG00000075504	237.7075843	2.050689085	0.162699552	6.45784865	1.06E-10	9.16E-10	dtx3l2.2	deltex E3 ubiquitin ligase 3L2, tandem duplicate 2	334026	GO:0005654
ENSDARG00000078805	99.98927138	2.953351138	0.302505927	6.457232619	1.07E-10	9.20E-10	ap5b1	adaptor related protein complex 5 subunit beta 1	100148772	GO:0015031
ENSDARG00000004952	299.5048852	1.910668213	0.141129408	6.452717572	1.10E-10	9.47E-10	rsad2	radical S-adenosyl methionine domain containing 2	570456	GO:0002376
ENSDARG00000032496	154.2903555	2.358118529	0.210619645	6.448204437	1.13E-10	9.75E-10	pon1	paraoxonase 1	447803	GO:0004064
ENSDARG00000100614	105.5396489	-2.430042249	0.221776573	-6.448121308	1.13E-10	9.75E-10	zgc:171497	zgc:171497	100141355	GO:0016020
ENSDARG00000035618	346.7592265	-1.753544146	0.116881456	-6.447080403	1.14E-10	9.82E-10	coq5	coenzyme Q5, methyltransferase	447802	GO:0005739
ENSDARG00000029865	1031.235321	1.531521923	0.082471709	6.444900086	1.16E-10	9.95E-10	rassf2a	Ras association domain family member 2a	447938	GO:0005634
ENSDARG00000003961	684.4530051	1.587250243	0.091160883	6.441910446	1.18E-10	1.01E-09	parp3	poly (ADP-ribose) polymerase family, member 3	335495	GO:0003950
ENSDARG00000074776	140.5663486	3.074274402	0.322059429	6.440657257	1.19E-10	1.02E-09	tmem154	transmembrane protein 154	323681	GO:0016020
ENSDARG00000018623	62.47072236	3.685724971	0.4174683	6.433362658	1.25E-10	1.07E-09	rad54l	RAD54 like	394119	GO:0000166
ENSDARG00000042151	1167.165494	-1.437555794	0.068083635	-6.426739581	1.30E-10	1.12E-09	skia	v-ski avian sarcoma viral oncogene homolog a	30101	GO:0000122
ENSDARG00000042563	52.22839764	4.196823992	0.497468696	6.426181227	1.31E-10	1.12E-09	mis18bp1	MIS18 binding protein 1	368727	NA
ENSDARG00000052450	181.304935	-2.124909627	0.175195667	-6.420875848	1.35E-10	1.16E-09	hspb2	heat shock protein, alpha-crystallin-related, b2	550439	GO:0003674
ENSDARG00000079252	109.0392413	2.668148243	0.260320243	6.408061952	1.47E-10	1.26E-09	fam117ab	family with sequence similarity 117 member Ab	100151756	GO:0003674
ENSDARG00000079219	868.5979332	-1.528367984	0.082500801	-6.404398259	1.51E-10	1.29E-09	mfn1b	mitofusin 1b	393620	GO:0000166
ENSDARG00000098583	783.9422266	-1.541901482	0.084635426	-6.402773743	1.53E-10	1.31E-09	wbp1	WW domain binding protein 1	402930	GO:0008150
ENSDARG00000094730	89.86517174	-2.586456069	0.247780617	-6.402664143	1.53E-10	1.31E-09	acbd7	acyl-CoA binding domain containing 7	619256	GO:0000062
ENSDARG00000101690	64.72191806	3.744322081	0.428812353	6.39982048	1.56E-10	1.33E-09	si:ch73-158p21.2	si:ch73-158p21.2	100535934	GO:0046872
ENSDARG00000086033	159.9350045	-2.419165713	0.221774493	-6.399138582	1.56E-10	1.34E-09	tspan5a	tetraspanin 5a	450026	GO:0003674
ENSDARG00000052746	1085.995603	1.508063468	0.079439506	6.395602024	1.60E-10	1.37E-09	grinab	glutamate receptor, ionotropic, N-methyl D-aspartate-associated protein 1b (glutamate binding)	394183	GO:0005783
ENSDARG00000093877	170.0627995	2.29979492	0.203321819	6.392796033	1.63E-10	1.39E-09	mfap4.8	microfibril associated protein 4, tandem duplicate 8	100538028	NA
ENSDARG00000041223	402.0852544	-1.673987175	0.105575515	-6.383934529	1.73E-10	1.47E-09	antkmt	adenine nucleotide translocase lysine methyltransferase	100000855	GO:0005739
ENSDARG00000069956	592.3577469	2.044012679	0.163583724	6.382130541	1.75E-10	1.49E-09	pdlim2	PDZ and LIM domain 2 (mystique)	560322	GO:0001725
ENSDARG00000055813	57.79587056	3.85675309	0.449156502	6.36026213	2.01E-10	1.72E-09	mhc1lca	major histocompatibility complex class I LCA	100000140	GO:0016020
ENSDARG00000076568	1561.440947	1.499785647	0.07863266	6.355954988	2.07E-10	1.77E-09	sec61b	SEC61 translocon subunit beta	791986	GO:0005783
ENSDARG00000036245	84.87716027	-2.65527781	0.260731649	-6.348587979	2.17E-10	1.85E-09	wipf3	WAS/WASL interacting protein family member 3	368364	GO:0003779
ENSDARG00000086699	512.2235281	1.700407187	0.110434338	6.342295312	2.26E-10	1.93E-09	smim15	small integral membrane protein 15	556945	GO:0003674
ENSDARG00000099985	179.9286483	-1.987165315	0.155651536	-6.342149521	2.27E-10	1.93E-09	ccn1l2	cellular communication network factor 1, like 2	553273	GO:0005178
ENSDARG00000070094	149.0636713	2.912184545	0.301681127	6.338429472	2.32E-10	1.98E-09	sytl1	synaptotagmin-like 1	777759	GO:0005886
ENSDARG00000043402	638.6980963	-1.535793898	0.084592956	-6.333788564	2.39E-10	2.03E-09	zgc:171480	zgc:171480	564733	GO:0003735
ENSDARG00000062315	1365.598218	-1.396183973	0.062570532	-6.331798033	2.42E-10	2.06E-09	sik2b	salt-inducible kinase 2b	567919	GO:0000166
ENSDARG00000019332	724.2383019	-2.731422139	0.27350816	-6.330422242	2.44E-10	2.08E-09	ndufb4	NADH:ubiquinone oxidoreductase subunit B4	406306	GO:0005739
ENSDARG00000055279	97.51151104	-2.930154192	0.305105118	-6.32619408	2.51E-10	2.13E-09	LOC100332851	beta-galactosidase-1-like protein 2	100332851	NA
ENSDARG00000056740	105.5145457	2.856594435	0.293511834	6.325450025	2.52E-10	2.14E-09	tmeff1b	transmembrane protein with EGF-like and two follistatin-like domains 1b	553511	GO:0003674
ENSDARG00000113458	207.527457	2.106498291	0.174963983	6.32414895	2.55E-10	2.16E-09	LOC100535316	E3 ubiquitin-protein ligase rnf213-alpha-like	100535316	NA
ENSDARG00000040190	123.0863688	2.929615401	0.305152262	6.323451074	2.56E-10	2.17E-09	qdpra	quinoid dihydropteridine reductase a	566323	GO:0004155
ENSDARG00000096859	32.13963451	-3.585883195	0.409195891	-6.319426108	2.63E-10	2.23E-09	si:ch211-286b4.4	si:ch211-286b4.4	100005359	GO:0005576
ENSDARG00000024654	166.3670649	2.252351155	0.198188347	6.318994895	2.63E-10	2.23E-09	pgm3	phosphoglucomutase 3	474321	GO:0000287
ENSDARG00000042953	116.6907548	-2.286647703	0.203675464	-6.317146284	2.66E-10	2.26E-09	cyp2n13	cytochrome P450, family 2, subfamily N, polypeptide 13	492484	GO:0004497
ENSDARG00000029710	70.16118209	-2.750647861	0.277235673	-6.314655848	2.71E-10	2.29E-09	lrrc30a	leucine rich repeat containing 30a	552944	GO:0005575
ENSDARG00000076673	538.8168694	1.842129261	0.133459536	6.309996919	2.79E-10	2.36E-09	wu:fi04e12	wu:fi04e12	327364	NA
ENSDARG00000087706	189.0359628	2.194130004	0.189254649	6.309646876	2.80E-10	2.36E-09	dicp3.3	diverse immunoglobulin domain-containing protein 3.3	100884153	GO:0009897
ENSDARG00000076002	205.6172727	-2.071346722	0.169843024	-6.307864161	2.83E-10	2.39E-09	osbpl5	oxysterol binding protein-like 5	100006189	GO:0005829
ENSDARG00000042659	117.9210836	2.637028555	0.259601092	6.305938636	2.86E-10	2.42E-09	thyn1	thymocyte nuclear protein 1	393630	GO:0003674
ENSDARG00000031243	145.8083255	-2.146461366	0.181821216	-6.305432302	2.87E-10	2.43E-09	snai3	snail family zinc finger 3	567724	GO:0000978
ENSDARG00000019223	1731.427127	-1.362930851	0.05768956	-6.291100993	3.15E-10	2.66E-09	arglu1a	arginine and glutamate rich 1a	406834	GO:0003674
ENSDARG00000059279	153.3341614	2.930519315	0.307298842	6.282221258	3.34E-10	2.81E-09	tfap2a	transcription factor AP-2 alpha	140618	GO:0000977
ENSDARG00000030402	138.73572	2.357951289	0.216248792	6.279578601	3.39E-10	2.86E-09	twist1a	twist family bHLH transcription factor 1a	30175	GO:0000977
ENSDARG00000043795	3350.450776	1.302849803	0.048228343	6.2794984	3.40E-10	2.86E-09	arhgdia	Rho GDP dissociation inhibitor (GDI) alpha	406770	GO:0005094
ENSDARG00000057322	752.2853	-1.532922604	0.084957645	-6.272803379	3.55E-10	2.99E-09	tmem47	transmembrane protein 47	406640	GO:0003674
ENSDARG00000045428	347.3751846	-1.866016404	0.138081858	-6.271760941	3.57E-10	3.00E-09	mcee	methylmalonyl CoA epimerase	553804	GO:0004493
ENSDARG00000056427	370.7619736	-1.751483749	0.119862114	-6.269568647	3.62E-10	3.05E-09	auts2a	activator of transcription and developmental regulator AUTS2 a	368890	GO:0021884
ENSDARG00000074143	365.1999747	-1.861453088	0.137431574	-6.268232735	3.65E-10	3.07E-09	myo10l3	myosin X, like 3	555290	GO:0000166
ENSDARG00000014626	158.3244193	3.657567581	0.424333612	6.262920273	3.78E-10	3.18E-09	dlx3b	distal-less homeobox 3b	30585	GO:0000978
ENSDARG00000038541	134.0035109	2.364145652	0.217832595	6.262357817	3.79E-10	3.19E-09	ccr12a	chemokine (C-C motif) receptor 12a	563803	GO:0004930
ENSDARG00000055216	431.7587225	1.769389234	0.12287194	6.261716356	3.81E-10	3.20E-09	tuba1c	tubulin, alpha 1c	573122	GO:0000166
ENSDARG00000042961	53.75138763	5.004847313	0.639579006	6.261692885	3.81E-10	3.20E-09	nkain5	sodium/potassium transporting ATPase interacting 5	445241	GO:0002028
ENSDARG00000043242	27.28291056	-4.094867543	0.49447792	-6.25885893	3.88E-10	3.25E-09	si:dkey-222f2.1	si:dkey-222f2.1	568321	GO:0005882
ENSDARG00000040920	287.5553666	-1.889254914	0.142181056	-6.254383927	3.99E-10	3.35E-09	si:dkey-49n23.1	si:dkey-49n23.1	558742	GO:0001755
ENSDARG00000104274	88.26492462	2.938413203	0.310011495	6.252713964	4.03E-10	3.38E-09	tmem200b	transmembrane protein 200B	101885131	GO:0016020
ENSDARG00000056386	29.50040728	-4.099220763	0.495727761	-6.251860415	4.06E-10	3.40E-09	tmc1	transmembrane channel-like 1	567237	GO:0008381
ENSDARG00000076093	368.1478851	-2.115559538	0.178461395	-6.250985199	4.08E-10	3.41E-09	ftr76	finTRIM family, member 76	100301512	GO:0008270
ENSDARG00000057687	51.40176428	-3.056247602	0.329482146	-6.240846809	4.35E-10	3.64E-09	sbk3	SH3 domain binding kinase family, member 3	100003100	GO:0000165
ENSDARG00000033955	65.57363329	-2.890563138	0.303028667	-6.23889204	4.41E-10	3.69E-09	calcrl2	calcitonin receptor-like 2	100537117	NA
ENSDARG00000011785	95.62604193	-2.399286966	0.224395702	-6.235801107	4.49E-10	3.76E-09	tbx6	T-box transcription factor 6	192294	GO:0000785
ENSDARG00000099108	99.71455312	-2.453594511	0.233520006	-6.224710827	4.82E-10	4.03E-09	LOC100333907	chloride intracellular channel protein 4-like	100333907	NA
ENSDARG00000101707	150.5951739	2.502547213	0.241617788	6.218694505	5.01E-10	4.19E-09	si:ch211-156b7.4	si:ch211-156b7.4	561086	NA
ENSDARG00000093572	168.635752	-2.006247277	0.161838466	-6.217602662	5.05E-10	4.21E-09	lamc3	laminin, gamma 3	558958	GO:0005576
ENSDARG00000116556	115.4080361	4.120233114	0.501929192	6.21648066	5.08E-10	4.24E-09	bcl11bb	BAF chromatin remodeling complex subunit BCL11B b	100330974	GO:0046872
ENSDARG00000036569	83.48721484	-2.486674641	0.239379259	-6.210540732	5.28E-10	4.40E-09	bach2a	BTB and CNC homology 1, basic leucine zipper transcription factor 2a	557210	GO:0000978
ENSDARG00000016044	67.53701907	3.657605445	0.428004579	6.209292093	5.32E-10	4.44E-09	gins4	GINS complex subunit 4 (Sld5 homolog)	572562	GO:0000727
ENSDARG00000105040	409.6122192	1.791140849	0.127424106	6.208722001	5.34E-10	4.45E-09	dipk1c	divergent protein kinase domain 1C	336057	GO:0008150
ENSDARG00000043923	231.423406	2.312529502	0.211476491	6.206503117	5.42E-10	4.51E-09	sox9b	SRY-box transcription factor 9b	60642	GO:0000122
ENSDARG00000031971	242.7750678	2.050166976	0.169235323	6.205365153	5.46E-10	4.54E-09	poglut2	protein O-glucosyltransferase 2	393905	GO:0005783
ENSDARG00000043796	111.8495897	2.869070096	0.301268632	6.203998354	5.50E-10	4.58E-09	ms4a17a.7	membrane-spanning 4-domains, subfamily A, member 17A.7	550409	GO:0016020
ENSDARG00000006896	68.42142373	-2.629896498	0.262753661	-6.203135258	5.53E-10	4.60E-09	lhx6a	LIM homeobox 6a	445565	GO:0000977
ENSDARG00000060435	154.7237761	3.581559659	0.416307336	6.20109096	5.61E-10	4.66E-09	bnipl	BCL2 interacting protein like	100149386	GO:0005737
ENSDARG00000089917	961.9856828	-1.689124738	0.111211849	-6.196504636	5.77E-10	4.80E-09	sh3tc2	SH3 domain and tetratricopeptide repeats 2	100535152	GO:0033157
ENSDARG00000068965	220.2201353	-1.947851502	0.153009263	-6.194732802	5.84E-10	4.85E-09	nrip1a	nuclear receptor interacting protein 1a	796407	GO:0003712
ENSDARG00000060049	86.47037196	-2.55964399	0.251824263	-6.193382515	5.89E-10	4.89E-09	zgc:195075	zgc:195075	100170825	GO:0000166
ENSDARG00000067990	159.7124159	2.535724837	0.248111004	6.189668391	6.03E-10	5.00E-09	myhz1.1	myosin, heavy polypeptide 1.1, skeletal muscle	58142	GO:0000166
ENSDARG00000097827	3837.661291	1.270662022	0.043753353	6.186086339	6.17E-10	5.11E-09	lrp1aa	low density lipoprotein receptor-related protein 1Aa	563149	GO:0005509
ENSDARG00000055592	1004.108696	1.563127249	0.091037102	6.185689549	6.18E-10	5.12E-09	capn2b	calpain 2, (m/II) large subunit b	563053	GO:0004198
ENSDARG00000063910	148.9755705	-2.175924156	0.190195281	-6.182719946	6.30E-10	5.22E-09	ATP8	ATP synthase 8	140520	GO:0000276
ENSDARG00000041980	144.4098572	2.501826223	0.243016415	6.179937357	6.41E-10	5.31E-09	calhm6	calcium homeostasis modulator family member 6	780840	GO:0005261
ENSDARG00000062942	40.37966099	-3.523329505	0.408590889	-6.175687158	6.59E-10	5.45E-09	kcna1a	potassium voltage-gated channel, shaker-related subfamily, member 1a	795942	GO:0005216
ENSDARG00000051746	295.0778097	1.88053115	0.142619844	6.173973593	6.66E-10	5.51E-09	ada2a	adenosine deaminase 2a	373884	GO:0004000
ENSDARG00000008155	818.9507158	-1.491030642	0.079574959	-6.170667848	6.80E-10	5.62E-09	sms	spermine synthase	80872	GO:0005575
ENSDARG00000089936	295.2803926	2.526998914	0.247636593	6.166289459	6.99E-10	5.78E-09	selenow2b	selenoprotein W, 2b	378438	GO:0005829
ENSDARG00000055192	201.8555006	4.808236241	0.617731943	6.164868572	7.05E-10	5.83E-09	zgc:136930	zgc:136930	563946	GO:0005882
ENSDARG00000045658	1446.628583	-1.506346575	0.082157703	-6.163105277	7.13E-10	5.89E-09	msrb3	methionine sulfoxide reductase B3	415184	GO:0005737
ENSDARG00000078492	69.55585804	2.994297198	0.323725019	6.160466701	7.25E-10	5.98E-09	swi5	SWI5 homologous recombination repair protein	100333759	GO:0000724
ENSDARG00000034559	576.3071498	1.603322187	0.097940324	6.160099943	7.27E-10	5.99E-09	srpx2	sushi-repeat containing protein X-linked 2	100332730	GO:0001525
ENSDARG00000036650	193.6340692	-2.002688031	0.162773883	-6.160005619	7.27E-10	6.00E-09	cdadc1	cytidine and dCMP deaminase domain containing 1	492807	GO:0003824
ENSDARG00000021097	321.2753589	1.953035718	0.154729018	6.159385807	7.30E-10	6.02E-09	nelfcd	negative elongation factor complex member C/D	394165	GO:0003723
ENSDARG00000054805	159.0923712	2.611685083	0.261963101	6.152336257	7.63E-10	6.29E-09	btr09	bloodthirsty-related gene family, member 9	100170790	GO:0004842
ENSDARG00000103067	32.9729143	-3.589531652	0.420915696	-6.152138485	7.64E-10	6.29E-09	adgrd2	adhesion G protein-coupled receptor D2	571770	GO:0004888
ENSDARG00000030954	164.5939498	2.218540636	0.198171895	6.148907434	7.80E-10	6.42E-09	ftr56	finTRIM family, member 56	561680	GO:0008270
ENSDARG00000010317	283.2601445	1.969561863	0.157686944	6.148650241	7.81E-10	6.43E-09	gpr183a	G protein-coupled receptor 183a	556770	GO:0002250
ENSDARG00000058413	107.2209435	2.548697107	0.251961385	6.146565309	7.92E-10	6.51E-09	rnaset2l	ribonuclease T2, like	553485	GO:0003723
ENSDARG00000023648	1520.592733	-1.355275934	0.057868814	-6.139333207	8.29E-10	6.81E-09	idh3g	isocitrate dehydrogenase (NAD(+)) 3 non-catalytic subunit gamma	550579	GO:0000287
ENSDARG00000038667	288.8498661	-1.781088134	0.127236091	-6.138888187	8.31E-10	6.82E-09	fggy	FGGY carbohydrate kinase domain containing	406567	GO:0005975
ENSDARG00000092458	255.1907637	-1.774528519	0.126187379	-6.137923844	8.36E-10	6.86E-09	si:dkey-282h22.5	si:dkey-282h22.5	107988040	NA
ENSDARG00000075785	88.42553808	2.922629813	0.313397228	6.134801583	8.53E-10	6.99E-09	herc5.1	HECT and RLD domain containing E3 ubiquitin protein ligase 5.1	559981	GO:0004842
ENSDARG00000014340	151.5619658	3.548314059	0.415527809	6.132716041	8.64E-10	7.08E-09	rab11al	RAB11a, member RAS oncogene family, like	386994	GO:0003924
ENSDARG00000038845	143.8848333	-2.174595379	0.191628424	-6.129546719	8.81E-10	7.22E-09	ldhd	lactate dehydrogenase D	334208	GO:0003824
ENSDARG00000098540	310.6103385	1.86022668	0.140345113	6.129366825	8.82E-10	7.23E-09	zc3h7ba	zinc finger CCCH-type containing 7Ba	100003994	GO:0035196
ENSDARG00000101217	55.78765188	-2.728750781	0.282480714	-6.119889585	9.36E-10	7.67E-09	fam78aa	family with sequence similarity 78 member Aa	559300	GO:0003674
ENSDARG00000034677	336.5885493	2.519117751	0.248235671	6.119659373	9.38E-10	7.67E-09	scel	sciellin	368684	GO:0005737
ENSDARG00000041530	306.4533529	1.912489502	0.14914494	6.118139172	9.47E-10	7.74E-09	ppih	peptidylprolyl isomerase H (cyclophilin H)	494165	GO:0000413
ENSDARG00000094422	847.0916928	1.487772464	0.079751004	6.116192124	9.58E-10	7.83E-09	si:dkey-12l12.1	si:dkey-12l12.1	566480	GO:0016020
ENSDARG00000045858	198.7836469	-1.942125608	0.154184214	-6.110389527	9.94E-10	8.12E-09	tigarb	TP53 induced glycolysis regulatory phosphatase b	393160	GO:0003824
ENSDARG00000092290	45.52953991	3.723615946	0.446123383	6.10507328	1.03E-09	8.39E-09	haspin	histone H3 associated protein kinase	557879	GO:0000278
ENSDARG00000105281	264.7376704	-1.809814811	0.132755973	-6.10002545	1.06E-09	8.66E-09	p2ry1	purinergic receptor P2Y1	100003922	GO:0000166
ENSDARG00000040912	538.2835941	1.683399239	0.112059517	6.098538172	1.07E-09	8.73E-09	kdelr3	KDEL endoplasmic reticulum protein retention receptor 3	393613	GO:0000139
ENSDARG00000054827	89.92150805	3.096934303	0.34384734	6.098445612	1.07E-09	8.73E-09	ssuh2.4	ssu-2 homolog, tandem duplicate 4	100038788	GO:0005575
ENSDARG00000043857	1019.491541	1.641532812	0.105303088	6.092250717	1.11E-09	9.08E-09	ufm1	ubiquitin-fold modifier 1	322756	GO:0005634
ENSDARG00000020387	356.2160291	-1.649193255	0.106610757	-6.089378554	1.13E-09	9.24E-09	nipsnap3a	nipsnap homolog 3A (C. elegans)	393234	GO:0003674
ENSDARG00000089924	725.1916151	-1.482699855	0.07928658	-6.088039826	1.14E-09	9.31E-09	aldh2.1	aldehyde dehydrogenase 2 family member, tandem duplicate 1	393462	GO:0004028
ENSDARG00000061131	159.1802032	-2.124257773	0.184771543	-6.084582905	1.17E-09	9.51E-09	kif21a	kinesin family member 21A	566481	GO:0000166
ENSDARG00000011510	1123.008575	1.524311494	0.086181544	6.083802511	1.17E-09	9.55E-09	rcc2	regulator of chromosome condensation 2	406455	GO:0000775
ENSDARG00000037099	29.96150119	-5.003365459	0.658208127	-6.082218211	1.19E-09	9.64E-09	irs2a	insulin receptor substrate 2a	393285	GO:0001666
ENSDARG00000039949	73.09951819	3.168508881	0.356864101	6.076567735	1.23E-09	9.98E-09	fibina	fin bud initiation factor a	553370	GO:0005576
ENSDARG00000044655	204.2857851	3.168617856	0.357068834	6.073388798	1.25E-09	1.02E-08	st14b	ST14 transmembrane serine protease matriptase b	777629	GO:0004252
ENSDARG00000055129	462.8239672	-1.630288035	0.10393154	-6.064453886	1.32E-09	1.08E-08	pim3	Pim-3 proto-oncogene, serine/threonine kinase	565041	GO:0000166
ENSDARG00000070625	119.9971867	-2.477662475	0.243686335	-6.063788825	1.33E-09	1.08E-08	enpp5	ectonucleotide pyrophosphatase/phosphodiesterase 5	563498	GO:0003824
ENSDARG00000070157	177.519648	-1.993298874	0.163898008	-6.060469466	1.36E-09	1.10E-08	tgm2a	transglutaminase 2, C polypeptide A	447909	GO:0003810
ENSDARG00000087641	163.2576678	2.721792816	0.284212834	6.058110724	1.38E-09	1.12E-08	LOC101882238	cadherin-like protein 26	101882238	NA
ENSDARG00000056642	610.5116638	1.7270662	0.120026732	6.057535556	1.38E-09	1.12E-08	hdac9b	histone deacetylase 9b	393789	GO:0000118
ENSDARG00000019353	35197.01312	1.179747437	0.029701553	6.051785768	1.43E-09	1.16E-08	sparc	secreted protein, acidic, cysteine-rich (osteonectin)	321357	GO:0005509
ENSDARG00000061385	59.0859461	3.473897043	0.409019117	6.048365327	1.46E-09	1.18E-08	haus3	HAUS augmin-like complex, subunit 3	566923	GO:0005737
ENSDARG00000052565	66.56994697	3.216433058	0.366652705	6.045047611	1.49E-09	1.21E-08	cenpi	centromere protein I	558570	GO:0000775
ENSDARG00000021547	279.9013495	1.888796652	0.147080395	6.042930832	1.51E-09	1.22E-08	vrk2	VRK serine/threonine kinase 2	394145	GO:0000166
ENSDARG00000097256	479.447509	-1.594240455	0.098342104	-6.042584296	1.52E-09	1.23E-08	LOC799067	cardiac phospholamban	799067	NA
ENSDARG00000058225	1629.033933	1.393958377	0.065223886	6.04009365	1.54E-09	1.24E-08	arpc4l	actin related protein 2/3 complex, subunit 4, like	445305	NA
ENSDARG00000090396	148.9561625	2.589218304	0.263193177	6.038219985	1.56E-09	1.26E-08	si:cabz01074946.1	si:cabz01074946.1	100331505	GO:0016020
ENSDARG00000093546	105.7973851	3.115865066	0.350903011	6.029771762	1.64E-09	1.33E-08	si:ch73-56d11.5	si:ch73-56d11.5	100537622	GO:0016020
ENSDARG00000038094	709.1486579	-1.595085574	0.098723273	-6.027814504	1.66E-09	1.34E-08	clec16a	C-type lectin domain containing 16A	393184	GO:0005770
ENSDARG00000054878	62.96121013	-2.886722863	0.313187988	-6.024250405	1.70E-09	1.37E-08	six2b	SIX homeobox 2b	566454	GO:0000978
ENSDARG00000043912	59.38244094	-2.742118103	0.289418051	-6.019383024	1.75E-09	1.41E-08	mei4	meiosis-specific, MEI4 homolog (S. cerevisiae)	568897	GO:0000800
ENSDARG00000079315	137.9186866	2.575608042	0.261856371	6.01706973	1.78E-09	1.43E-08	lpxn	leupaxin	560743	GO:0003712
ENSDARG00000102778	51.59350802	-3.408692427	0.401077299	-6.005556612	1.91E-09	1.54E-08	fgf17	fibroblast growth factor 17	407737	GO:0001934
ENSDARG00000042856	302.1298132	2.05867285	0.176478831	5.998865944	1.99E-09	1.60E-08	itpka	inositol-trisphosphate 3-kinase A	368717	GO:0000828
ENSDARG00000039256	289.5550545	-1.852261569	0.142194161	-5.993646745	2.05E-09	1.65E-08	spega	striated muscle enriched protein kinase a	570504	GO:0000166
ENSDARG00000058734	597.3724776	1.621470956	0.103694454	5.993290197	2.06E-09	1.65E-08	prdx1	peroxiredoxin 1	541344	GO:0004601
ENSDARG00000035018	498.705094	1.635568221	0.106206915	5.984245215	2.17E-09	1.75E-08	thy1	Thy-1 cell surface antigen	336617	GO:0005178
ENSDARG00000073675	84.46888455	2.752260783	0.292881394	5.982834063	2.19E-09	1.76E-08	tlr8b	toll-like receptor 8b	403136	GO:0002224
ENSDARG00000057910	646.9375977	-1.505713901	0.084529596	-5.982684478	2.19E-09	1.76E-08	mrps34	mitochondrial ribosomal protein S34	795846	GO:0003735
ENSDARG00000015070	124.3726321	2.306603364	0.218605146	5.977001873	2.27E-09	1.82E-08	pola2	polymerase (DNA directed), alpha 2	322059	GO:0003677
ENSDARG00000042667	1678.769898	-1.346985309	0.058076748	-5.974599473	2.31E-09	1.85E-08	klf2a	Kruppel-like factor 2a	117508	GO:0000976
ENSDARG00000042000	41.9820464	5.190608775	0.701873153	5.970607022	2.36E-09	1.90E-08	si:ch211-63o20.7	si:ch211-63o20.7	566836	GO:0000166
ENSDARG00000010318	400.9625796	1.749031322	0.125472788	5.969671469	2.38E-09	1.91E-08	srpx	sushi-repeat containing protein X-linked	541513	GO:0003674
ENSDARG00000018492	676.5916563	-1.514060524	0.086120681	-5.969071742	2.39E-09	1.91E-08	znf503	zinc finger protein 503	324913	GO:0005515
ENSDARG00000053558	48.58986912	5.716277703	0.791042417	5.962104691	2.49E-09	1.99E-08	rtkn2	rhotekin 2	449666	GO:0005575
ENSDARG00000058824	847.2572567	-1.503621352	0.08454094	-5.957129764	2.57E-09	2.06E-08	mrpl4	mitochondrial ribosomal protein L4	553771	GO:0003735
ENSDARG00000089667	75.42042939	3.540614916	0.426723755	5.953769586	2.62E-09	2.10E-08	mfap4.3	microfibril associated protein 4, tandem duplicate 3	100007474	NA
ENSDARG00000099031	72.34809215	-2.595707555	0.268104544	-5.951810941	2.65E-09	2.12E-08	scn4ba	sodium channel, voltage-gated, type IV, beta a	566069	GO:0001518
ENSDARG00000090486	105.0346171	7.172372499	1.037554806	5.948960441	2.70E-09	2.16E-08	LOC110438373	hepatic triacylglycerol lipase-like	110438373	NA
ENSDARG00000057911	4825.966574	1.273561711	0.04599661	5.947432021	2.72E-09	2.18E-08	actc2	actin, alpha, cardiac muscle 2	570210	GO:0005737
ENSDARG00000006422	254.8334523	2.92966503	0.324588366	5.944960549	2.77E-09	2.21E-08	esyt3	extended synaptotagmin-like protein 3	553238	GO:0005509
ENSDARG00000057672	240.4712124	1.902645698	0.151863074	5.943812911	2.78E-09	2.22E-08	plpp5	phospholipid phosphatase 5	431758	GO:0006629
ENSDARG00000059035	1475.766925	1.419613265	0.070598996	5.94361521	2.79E-09	2.22E-08	porb	P450 (cytochrome) oxidoreductase b	327556	GO:0003958
ENSDARG00000055530	604.1021528	-1.575432004	0.096825126	-5.943002866	2.80E-09	2.23E-08	sertad2b	SERTA domain containing 2b	368888	GO:0005634
ENSDARG00000091271	59.23662673	3.930973943	0.493427269	5.94003235	2.85E-09	2.27E-08	cenpt	centromere protein T	562197	GO:0000278
ENSDARG00000093119	77.12355132	-2.535719383	0.258544667	-5.939860986	2.85E-09	2.27E-08	si:dkey-40m6.14	si:dkey-40m6.14	100537097	NA
ENSDARG00000099889	2061.559677	-1.37597636	0.063309097	-5.938741449	2.87E-09	2.29E-08	dusp27	dual specificity phosphatase 27	792623	GO:0005737
ENSDARG00000063433	49.79897554	-3.006624285	0.338053389	-5.935820641	2.92E-09	2.33E-08	atp2b2	ATPase plasma membrane Ca2+ transporting 2	557430	GO:0000166
ENSDARG00000069654	99.68906297	-2.575313403	0.26551806	-5.932980244	2.97E-09	2.37E-08	ppp6r2b	protein phosphatase 6, regulatory subunit 2b	570360	GO:0005634
ENSDARG00000067958	97.43803292	3.298290132	0.387605081	5.92946338	3.04E-09	2.42E-08	sh3gl1a	SH3-domain GRB2-like 1a	100005753	GO:0005737
ENSDARG00000059931	127.5390433	-2.154475763	0.194735232	-5.928438058	3.06E-09	2.43E-08	hyal2a	hyaluronidase 2a	567869	GO:0003824
ENSDARG00000100252	2558.416164	-1.276955435	0.046733716	-5.926244616	3.10E-09	2.46E-08	capzb	capping actin protein of muscle Z-line subunit beta	335083	GO:0000902
ENSDARG00000088641	160.9595903	3.510357976	0.423990062	5.920794381	3.20E-09	2.54E-08	grna.2	granulin a, tandem duplicate 2	336575	GO:0005576
ENSDARG00000098350	82.55493455	2.836757633	0.310269038	5.919886961	3.22E-09	2.56E-08	mxd3	MAX dimerization protein 3	394031	GO:0000978
ENSDARG00000104919	100.2892989	-2.781949615	0.301010751	-5.919886951	3.22E-09	2.56E-08	si:ch211-153b23.3	si:ch211-153b23.3	565454	GO:0000049
ENSDARG00000020956	154.7025549	2.34200391	0.227064045	5.91024401	3.42E-09	2.71E-08	pck2	phosphoenolpyruvate carboxykinase 2 (mitochondrial)	406473	GO:0000166
ENSDARG00000040717	153.1340284	2.39049213	0.235275701	5.910054126	3.42E-09	2.71E-08	macc1	MET transcriptional regulator MACC1	558777	GO:0005737
ENSDARG00000099812	107.6264688	-2.18579427	0.20074195	-5.907057644	3.48E-09	2.76E-08	prrt4b	proline rich transmembrane protein 4b	335883	GO:0016020
ENSDARG00000043720	68.86641744	2.935683894	0.328105143	5.899584128	3.64E-09	2.89E-08	cdc45	CDC45 cell division cycle 45 homolog (S. cerevisiae)	406695	GO:0000727
ENSDARG00000057125	90.36023474	3.096290489	0.355518177	5.896436874	3.71E-09	2.94E-08	pld1b	phospholipase D1b	572492	GO:0003824
ENSDARG00000040024	193.2695661	1.973784541	0.165178638	5.895341883	3.74E-09	2.96E-08	gpd1l	glycerol-3-phosphate dehydrogenase 1 like	449663	GO:0004367
ENSDARG00000019156	44.96842651	3.996907236	0.509465911	5.88244899	4.04E-09	3.20E-08	haus5	HAUS augmin-like complex, subunit 5	492797	GO:0003674
ENSDARG00000057323	103.0567984	2.660226661	0.282726574	5.872198846	4.30E-09	3.40E-08	e2f8	E2F transcription factor 8	565952	GO:0000122
ENSDARG00000043640	60.03149148	3.21556457	0.377299008	5.872171737	4.30E-09	3.40E-08	cenpn	centromere protein N	368856	GO:0007059
ENSDARG00000077308	304.7404937	2.638078874	0.279023927	5.870746976	4.34E-09	3.43E-08	gpr84	G protein-coupled receptor 84	100126017	GO:0001604
ENSDARG00000056617	73.7759872	-2.403840002	0.239193948	-5.869044831	4.38E-09	3.46E-08	rpgra	retinitis pigmentosa GTPase regulator a	571327	NA
ENSDARG00000025436	778.8926038	-1.543145949	0.092693015	-5.859621151	4.64E-09	3.66E-08	msrb1a	methionine sulfoxide reductase B1a	352916	GO:0002376
ENSDARG00000035521	228.9907877	2.056018297	0.180254414	5.85848788	4.67E-09	3.68E-08	sfrp1a	secreted frizzled-related protein 1a	402843	GO:0001654
ENSDARG00000052094	165.5731874	-2.354091755	0.231185542	-5.857164522	4.71E-09	3.71E-08	notch1b	notch receptor 1b	794892	GO:0001525
ENSDARG00000093702	311.1618074	-1.670414818	0.114473048	-5.856529818	4.73E-09	3.72E-08	si:dkey-126g1.9	si:dkey-126g1.9	792999	NA
ENSDARG00000033539	430.082971	1.676348641	0.115497139	5.855977467	4.74E-09	3.74E-08	paics	phosphoribosylaminoimidazole carboxylase, phosphoribosylaminoimidazole succinocarboxamide synthetase	321193	GO:0000166
ENSDARG00000102744	1263.601689	-1.391195581	0.066840067	-5.852710816	4.84E-09	3.81E-08	mgst3a	microsomal glutathione S-transferase 3a	406736	GO:0004364
ENSDARG00000102594	43.63436023	5.684402955	0.800674644	5.850569881	4.90E-09	3.86E-08	zgc:194627	zgc:194627	799208	GO:0001817
ENSDARG00000039616	57.29165721	3.906946487	0.497387088	5.84443496	5.08E-09	4.00E-08	cenpk	centromere protein K	565144	GO:0000070
ENSDARG00000019564	402.0818273	1.821271351	0.140600033	5.84118889	5.18E-09	4.07E-08	asap2b	ArfGAP with SH3 domain, ankyrin repeat and PH domain 2b	560581	GO:0005096
ENSDARG00000029063	1492.734828	-1.329669111	0.056452177	-5.839794454	5.23E-09	4.11E-08	clpxa	caseinolytic mitochondrial matrix peptidase chaperone subunit Xa	447842	GO:0005524
ENSDARG00000044807	89.75222998	2.610214417	0.275749856	5.839402566	5.24E-09	4.12E-08	dck	deoxycytidine kinase	474325	GO:0000166
ENSDARG00000044276	372.0827679	2.162779244	0.19920436	5.837117452	5.31E-09	4.17E-08	spp1	secreted phosphoprotein 1	432385	GO:0001503
ENSDARG00000075608	264.195193	-1.724689801	0.12424735	-5.832637885	5.46E-09	4.28E-08	mical2a	microtubule associated monooxygenase, calponin and LIM domain containing 2a	569607	GO:0003779
ENSDARG00000069855	1501.906964	-1.403668686	0.069249676	-5.829177944	5.57E-09	4.37E-08	pnisr	PNN-interacting serine/arginine-rich protein	563938	GO:0016607
ENSDARG00000077217	146.389673	2.656569832	0.284221899	5.828438395	5.59E-09	4.39E-08	zgc:162184	zgc:162184	559822	GO:0004198
ENSDARG00000087736	105.931508	2.613865126	0.277034836	5.825495274	5.69E-09	4.46E-08	si:dkey-118k5.3	si:dkey-118k5.3	101882478	GO:0005737
ENSDARG00000077822	66.30414612	3.461168692	0.422626979	5.82350114	5.76E-09	4.51E-08	si:dkey-6i22.5	si:dkey-6i22.5	564240	GO:0000775
ENSDARG00000008014	254.385923	1.912386978	0.156682914	5.823142757	5.78E-09	4.52E-08	nudt17	nudix (nucleoside diphosphate linked moiety X)-type motif 17	556651	GO:0005777
ENSDARG00000055955	258.0418966	1.891995251	0.15333055	5.817465934	5.97E-09	4.68E-08	lcp2a	lymphocyte cytosolic protein 2a	336073	GO:0007169
ENSDARG00000088878	206.1587047	-1.996064312	0.171266736	-5.815865558	6.03E-09	4.72E-08	c1qtnf1	C1q and TNF related 1	550573	GO:0003674
ENSDARG00000058603	161.9587395	-2.127077446	0.193794081	-5.815850723	6.03E-09	4.72E-08	jph1a	junctophilin 1a	100147894	GO:0005783
ENSDARG00000043624	215.0466779	2.066165426	0.183419007	5.812731412	6.15E-09	4.80E-08	slc66a1	solute carrier family 66 member 1	503709	GO:0005765
ENSDARG00000100944	308.0284401	-1.856974285	0.147453991	-5.811808004	6.18E-09	4.83E-08	glrx2	glutaredoxin 2	436677	GO:0001755
ENSDARG00000073841	902.5887922	-1.622350923	0.107119481	-5.809876202	6.25E-09	4.88E-08	herc2	HECT and RLD domain containing E3 ubiquitin protein ligase 2	558479	GO:0004842
ENSDARG00000091723	31.33324794	-3.586922317	0.445316043	-5.809182848	6.28E-09	4.90E-08	si:ch211-202f3.4	si:ch211-202f3.4	560088	GO:0004198
ENSDARG00000091926	119.8974369	2.539099545	0.26503197	5.807222222	6.35E-09	4.96E-08	casp22	caspase 22, apoptosis-related cysteine peptidase	561021	GO:0004197
ENSDARG00000030465	1238.34521	1.531337852	0.091548885	5.803870259	6.48E-09	5.05E-08	tmem263	transmembrane protein 263	406415	GO:0003674
ENSDARG00000057918	700.4074221	-1.554829967	0.095623271	-5.802248368	6.54E-09	5.10E-08	tsc1b	TSC complex subunit 1b	100330617	GO:0008285
ENSDARG00000073900	45.31436446	4.472567086	0.598563607	5.80150053	6.57E-09	5.12E-08	inka2	inka box actin regulator 2	101886856	GO:0005634
ENSDARG00000026454	72.62427006	3.163874297	0.373188463	5.79834188	6.70E-09	5.22E-08	mis12	MIS12 kinetochore complex component	393349	GO:0000070
ENSDARG00000105048	26.43002663	-4.076092313	0.531185123	-5.790998614	7.00E-09	5.45E-08	LOC101885590	growth/differentiation factor 6-A-like	101885590	NA
ENSDARG00000002264	480.4035845	-1.82769139	0.142970892	-5.789230108	7.07E-09	5.50E-08	mrpl41	mitochondrial ribosomal protein L41	553805	GO:0003735
ENSDARG00000092204	83.24644824	3.900397834	0.501154993	5.78742679	7.15E-09	5.56E-08	ms4a17a.5	membrane-spanning 4-domains, subfamily A, member 17A.5	447890	GO:0016020
ENSDARG00000096874	193.0307715	2.666252823	0.288066433	5.784265817	7.28E-09	5.66E-08	tmem176l.3b	transmembrane protein 176l.3b	100331329	GO:0016020
ENSDARG00000027582	971.6125293	-1.478694035	0.082762201	-5.783969351	7.30E-09	5.67E-08	angptl7	angiopoietin-like 7	450053	GO:0005102
ENSDARG00000021891	230.1416944	2.155738633	0.200002847	5.778610917	7.53E-09	5.85E-08	zbtb7b	zinc finger and BTB domain containing 7B	393602	GO:0000978
ENSDARG00000058800	124.0618601	3.846176995	0.492846728	5.774973912	7.70E-09	5.97E-08	rab25a	RAB25, member RAS oncogene family a	494098	GO:0003924
ENSDARG00000035879	217.6296437	2.064722422	0.184453189	5.772317777	7.82E-09	6.07E-08	fuca1.2	alpha-L-fucosidase 1, tandem duplicate 2	445165	GO:0004560
ENSDARG00000109961	393.8593973	-1.699849472	0.121274358	-5.770795117	7.89E-09	6.12E-08	mrpl22	mitochondrial ribosomal protein L22	100142645	GO:0003735
ENSDARG00000030307	245.3191797	-1.887812346	0.153877146	-5.769617953	7.95E-09	6.16E-08	hspa12b	heat shock protein 12B	735291	GO:0002040
ENSDARG00000075222	36.76385261	-3.173278977	0.376729189	-5.768809644	7.98E-09	6.19E-08	amer2	APC membrane recruitment protein 2	100101649	GO:0005546
ENSDARG00000104733	436.8992516	-1.603246235	0.104606946	-5.766789444	8.08E-09	6.26E-08	coq4	coenzyme Q4 homolog (S. cerevisiae)	100137123	GO:0005739
ENSDARG00000056532	1247.139703	1.476251296	0.082589336	5.766498675	8.09E-09	6.27E-08	serinc2	serine incorporator 2	569338	GO:0016020
ENSDARG00000022372	51.67759336	3.190771302	0.380072704	5.764084818	8.21E-09	6.35E-08	kng1	kininogen 1	449808	GO:0004866
ENSDARG00000090585	623.257058	1.597757876	0.103773902	5.760194632	8.40E-09	6.50E-08	gpc1b	glypican 1b	393995	GO:0005576
ENSDARG00000019260	337.9208879	1.823771509	0.143121888	5.755733937	8.63E-09	6.67E-08	dhrs9	dehydrogenase/reductase (SDR family) member 9	322529	GO:0001947
ENSDARG00000039335	580.9502739	-1.638936337	0.111062254	-5.752956705	8.77E-09	6.78E-08	st6gal2a	ST6 beta-galactosamide alpha-2,6-sialyltranferase 2a	403116	GO:0003835
ENSDARG00000069733	536.8285021	-1.728373903	0.126630579	-5.751959053	8.82E-09	6.81E-08	mavs	mitochondrial antiviral signaling protein	562867	GO:0005739
ENSDARG00000042090	490.4159348	-1.642412662	0.111726236	-5.749881886	8.93E-09	6.89E-08	si:ch73-55i23.1	si:ch73-55i23.1	100148818	GO:0004620
ENSDARG00000023967	760.1942525	1.544834169	0.094807521	5.746739982	9.10E-09	7.02E-08	atp6v1c1a	ATPase H+ transporting V1 subunit C1a	368907	GO:0000221
ENSDARG00000070214	64.99710349	-2.80287191	0.314013165	-5.741389567	9.39E-09	7.24E-08	slc41a1	solute carrier family 41 member 1	325975	GO:0005886
ENSDARG00000073883	29.14468646	-3.688105289	0.468203099	-5.741323148	9.39E-09	7.24E-08	clstn3	calsyntenin 3	555627	GO:0000139
ENSDARG00000075718	1499.018847	1.338537275	0.05897668	5.740188771	9.46E-09	7.29E-08	rpz5	rapunzel 5	100003142	NA
ENSDARG00000073837	567.2970483	-1.521429264	0.0909672	-5.732057952	9.92E-09	7.64E-08	senp2	SUMO specific peptidase 2	556400	GO:0005634
ENSDARG00000100383	220.0670085	1.914005418	0.159498421	5.73049822	1.00E-08	7.71E-08	il10ra	interleukin 10 receptor, alpha	777651	GO:0004896
ENSDARG00000077257	94.1594103	-2.456455677	0.254444163	-5.724067934	1.04E-08	8.00E-08	timd4	T cell immunoglobulin and mucin domain containing 4	100142639	GO:0016020
ENSDARG00000021677	236.5968065	1.931517524	0.162762441	5.723172472	1.05E-08	8.04E-08	phf11	PHD finger protein 11	569187	GO:0005634
ENSDARG00000014792	17.25746681	-5.197373917	0.733460284	-5.722701019	1.05E-08	8.06E-08	lrrc4bb	leucine rich repeat containing 4Bb	100535350	GO:0005886
ENSDARG00000029671	388.330025	1.73339086	0.12843466	5.710225411	1.13E-08	8.67E-08	xpr1b	xenotropic and polytropic retrovirus receptor 1b	558034	GO:0000822
ENSDARG00000101393	66.88717482	-2.404688114	0.246024485	-5.709545993	1.13E-08	8.70E-08	si:dkey-31g6.6	si:dkey-31g6.6	100535653	NA
ENSDARG00000009978	19814.8943	1.293016419	0.051354731	5.70573371	1.16E-08	8.89E-08	icn	ictacalcin	336655	GO:0005509
ENSDARG00000071644	256.0696619	-1.787833491	0.138211604	-5.700197877	1.20E-08	9.18E-08	si:dkey-19a16.7	si:dkey-19a16.7	101883120	GO:0016020
ENSDARG00000068709	259.3468907	-1.749281496	0.131722327	-5.688340873	1.28E-08	9.84E-08	fam174b	family with sequence similarity 174 member B	798908	GO:0005794
ENSDARG00000086166	57.53449893	3.361472116	0.415532445	5.683002965	1.32E-08	1.01E-07	si:ch211-286b5.9	si:ch211-286b5.9	100003869	GO:0016020
ENSDARG00000055190	149.6494648	2.344289677	0.236892035	5.674693443	1.39E-08	1.06E-07	slc17a5	solute carrier family 17 member 5	767760	GO:0005764
ENSDARG00000036776	107.3673658	2.607451741	0.2832918	5.674190854	1.39E-08	1.07E-07	aldh8a1	aldehyde dehydrogenase 8 family, member A1	447801	GO:0001758
ENSDARG00000067672	231.108427	2.142685586	0.201402694	5.673636041	1.40E-08	1.07E-07	card9	caspase recruitment domain family, member 9	796425	GO:0005737
ENSDARG00000040087	150.6879722	-2.062650812	0.187341378	-5.672269643	1.41E-08	1.08E-07	epb41l4a	erythrocyte membrane protein band 4.1 like 4A	30470	GO:0005516
ENSDARG00000076735	242.1237959	-1.777275034	0.137124627	-5.668383939	1.44E-08	1.10E-07	cspg4ba	chondroitin sulfate proteoglycan 4ba	101882096	GO:0016020
ENSDARG00000077620	105.6741515	2.369108619	0.241548369	5.668051596	1.44E-08	1.10E-07	cdca7a	cell division cycle associated 7a	550236	GO:0003674
ENSDARG00000033451	157.4217271	-1.936987282	0.165318072	-5.667784974	1.45E-08	1.11E-07	atpsckmt	fATP synthase c subunit lysine N-methyltransferase	492519	GO:0005739
ENSDARG00000094747	168.6279037	2.415745038	0.24988097	5.665677699	1.46E-08	1.12E-07	ifi44f5	interferon-induced protein 44f5	571364	GO:0005525
ENSDARG00000006409	105.0028487	2.892384708	0.334100406	5.664119754	1.48E-08	1.13E-07	mapk12b	mitogen-activated protein kinase 12b	557810	GO:0004672
ENSDARG00000053953	74.04090706	-2.513835257	0.267331934	-5.662755038	1.49E-08	1.14E-07	myadml2	myeloid associated differentiation marker like 2	570494	NA
ENSDARG00000101234	61.46804524	3.468738372	0.436021014	5.661971081	1.50E-08	1.14E-07	nsmfb	NMDA receptor synaptonuclear signaling and neuronal migration factor b	569891	GO:0005634
ENSDARG00000044387	37.49022313	5.080235694	0.720685451	5.661604085	1.50E-08	1.14E-07	cldn2	claudin 2	562525	GO:0005198
ENSDARG00000090369	667.1931266	1.686259616	0.12125983	5.659414277	1.52E-08	1.16E-07	zgc:86896	zgc:86896	415190	GO:0003779
ENSDARG00000078912	102.0114333	2.480409866	0.261730269	5.656242476	1.55E-08	1.18E-07	si:ch73-24k9.2	si:ch73-24k9.2	100332228	GO:0035556
ENSDARG00000043646	132.4885321	-2.213787859	0.214803211	-5.650696995	1.60E-08	1.22E-07	slc6a8	solute carrier family 6 member 8	567544	GO:0005887
ENSDARG00000040156	61.84713418	-2.71359566	0.303278808	-5.650232109	1.60E-08	1.22E-07	grm4	glutamate receptor, metabotropic 4	567181	GO:0001640
ENSDARG00000099946	135.0308951	-2.166122663	0.206429716	-5.649005806	1.61E-08	1.23E-07	fam189a2	family with sequence similarity 189 member A2	503960	GO:0003674
ENSDARG00000089372	1979.25319	-1.293146971	0.051957482	-5.642054964	1.68E-08	1.28E-07	clk4a	CDC-like kinase 4a	321857	GO:0000166
ENSDARG00000038359	346.4203133	2.799691909	0.31898015	5.642018512	1.68E-08	1.28E-07	enosf1	enolase superfamily member 1	558186	GO:0000287
ENSDARG00000077590	188.503773	-1.848787632	0.150498508	-5.639840838	1.70E-08	1.29E-07	arsj	arylsulfatase family, member J	559800	GO:0003824
ENSDARG00000070472	2198.854693	1.362405161	0.064261543	5.639534094	1.71E-08	1.30E-07	arf5	ADP-ribosylation factor 5	378724	GO:0000166
ENSDARG00000057241	293.1490704	1.995306294	0.176519684	5.638500319	1.72E-08	1.30E-07	tnfsf10	TNF superfamily member 10	436866	GO:0005125
ENSDARG00000077928	87.38439888	-2.540747288	0.273300434	-5.63755887	1.72E-08	1.31E-07	cfap210	cilia and flagella associated protein 210	559457	NA
ENSDARG00000100019	148.1859347	2.273695242	0.225955959	5.636918138	1.73E-08	1.31E-07	arhgap11a	Rho GTPase activating protein 11A	406608	GO:0005096
ENSDARG00000014805	94.86950383	-2.249291105	0.221695195	-5.635174469	1.75E-08	1.33E-07	fhl5	four and a half LIM domains 5	445475	GO:0003712
ENSDARG00000044532	143.0335285	-2.080084467	0.191734983	-5.633215431	1.77E-08	1.34E-07	nr4a2b	nuclear receptor subfamily 4, group A, member 2b	436679	GO:0000978
ENSDARG00000095930	2073.140376	1.898991625	0.159607252	5.632523678	1.78E-08	1.35E-07	myha	myosin, heavy chain a	100149148	GO:0000166
ENSDARG00000075264	175.1189466	-2.00882081	0.179138501	-5.631513068	1.79E-08	1.35E-07	fam124a	family with sequence similarity 124 member A	556683	NA
ENSDARG00000068480	19.72054516	-4.265145773	0.58044841	-5.625212712	1.85E-08	1.40E-07	map7d2a	MAP7 domain containing 2a	100005195	GO:0000226
ENSDARG00000015312	727.3561146	1.534905016	0.095140962	5.622236813	1.89E-08	1.43E-07	klf12a	Kruppel-like factor 12a	798629	GO:0000978
ENSDARG00000068745	78.25506484	-2.893476831	0.336857667	-5.62099966	1.90E-08	1.44E-07	map4l	microtubule associated protein 4 like	100537884	GO:0000226
ENSDARG00000087238	117.0850447	2.343255873	0.239021616	5.619809195	1.91E-08	1.45E-07	si:ch211-161h7.4	si:ch211-161h7.4	569837	GO:0000776
ENSDARG00000059729	133.3655865	2.151378846	0.205000612	5.616465413	1.95E-08	1.47E-07	sec14l8	SEC14-like lipid binding 8	558964	GO:0003924
ENSDARG00000060394	40.86985106	3.92026857	0.521081295	5.604247546	2.09E-08	1.58E-07	mtfr2	mitochondrial fission regulator 2	768141	GO:0000266
ENSDARG00000069171	36.79412514	-3.099490633	0.374653542	-5.603818994	2.10E-08	1.58E-07	gramd4a	GRAM domain containing 4a	558571	GO:0006915
ENSDARG00000054253	28.33723657	-4.483858579	0.622115089	-5.600022637	2.14E-08	1.62E-07	sobpa	sine oculis binding protein homolog (Drosophila) a	573683	GO:0005634
ENSDARG00000070941	56.57797579	-5.528335766	0.808672686	-5.599714007	2.15E-08	1.62E-07	igfbp6a	insulin-like growth factor binding protein 6a	100150352	GO:0001968
ENSDARG00000098529	67.39032092	2.85373823	0.331266141	5.595918205	2.19E-08	1.65E-07	ccne2	cyclin E2	415165	GO:0000079
ENSDARG00000060680	22.53654878	-4.634544189	0.649579221	-5.595228531	2.20E-08	1.66E-07	si:ch73-127m5.1	si:ch73-127m5.1	799158	GO:0004252
ENSDARG00000101063	257.9690671	1.788493097	0.141161846	5.585738068	2.33E-08	1.75E-07	LOC561325	thiosulfate sulfurtransferase/rhodanese-like domain-containing protein 1	561325	NA
ENSDARG00000059811	126.6892708	2.495762482	0.267833014	5.584683016	2.34E-08	1.76E-07	smpd5	sphingomyelin phosphodiesterase 5	567592	GO:0004620
ENSDARG00000103198	570.0782137	-1.530616056	0.095016408	-5.584467659	2.34E-08	1.76E-07	mrps2	mitochondrial ribosomal protein S2	791211	GO:0003735
ENSDARG00000035909	998.8841129	-1.451536606	0.080930411	-5.579319347	2.41E-08	1.82E-07	mfsd2ab	major facilitator superfamily domain containing 2ab	445176	GO:0005215
ENSDARG00000104635	462.5992313	-1.718650289	0.128833732	-5.578122091	2.43E-08	1.83E-07	mhc2dgb	major histocompatibility complex class II DGB gene	368615	GO:0002381
ENSDARG00000003632	857.608222	-1.431628916	0.077455098	-5.572634055	2.51E-08	1.89E-07	zgc:172270	zgc:172270	100136849	GO:0000139
ENSDARG00000019907	46.86051018	3.681630048	0.481463934	5.56974232	2.55E-08	1.92E-07	dscc1	DNA replication and sister chromatid cohesion 1	447872	GO:0000775
ENSDARG00000062359	55.15836181	-3.096206807	0.376534769	-5.567100255	2.59E-08	1.94E-07	scn3b	sodium channel, voltage-gated, type III, beta	563935	GO:0001518
ENSDARG00000056270	257.2377348	-1.890642421	0.160129182	-5.56202442	2.67E-08	2.00E-07	atpaf2	ATP synthase mitochondrial F1 complex assembly factor 2	560253	GO:0005739
ENSDARG00000044752	71.58854953	2.710447733	0.307693107	5.558940688	2.71E-08	2.04E-07	p2rx4a	purinergic receptor P2X, ligand-gated ion channel, 4a	259258	GO:0000166
ENSDARG00000020642	89.4424458	2.530675201	0.275452525	5.556947436	2.75E-08	2.06E-07	gtdc1	glycosyltransferase-like domain containing 1	550132	GO:0005575
ENSDARG00000089255	112.3541181	-2.25479256	0.225886101	-5.554979047	2.78E-08	2.08E-07	si:ch211-286c4.6	si:ch211-286c4.6	100003678	NA
ENSDARG00000100315	18.93254812	-4.684718144	0.663401648	-5.554279454	2.79E-08	2.09E-07	slc15a1a	solute carrier family 15 member 1a	100004272	GO:0005887
ENSDARG00000087393	65.3652536	3.772021791	0.499121868	5.553797521	2.80E-08	2.09E-07	prr11	proline rich 11	567366	GO:0005634
ENSDARG00000041358	195.5591575	-1.84589222	0.152382152	-5.551123979	2.84E-08	2.12E-07	lgi3	leucine-rich repeat LGI family, member 3	654830	GO:0005576
ENSDARG00000073843	234.6266953	1.871320817	0.156987794	5.550245637	2.85E-08	2.13E-07	myo9ab	myosin IXAb	562199	GO:0000166
ENSDARG00000112234	1189.032354	-1.371247271	0.066921131	-5.547534323	2.90E-08	2.17E-07	endouc	endonuclease, polyU-specific C	562040	GO:0003723
ENSDARG00000104256	95.57124218	2.489524883	0.268594243	5.545632201	2.93E-08	2.19E-07	bco1	beta-carotene oxygenase 1	84039	GO:0001754
ENSDARG00000088560	346.0221778	1.726934307	0.131180691	5.541473369	3.00E-08	2.24E-07	tmem104	transmembrane protein 104	565387	GO:0016020
ENSDARG00000077897	165.4663021	2.498913469	0.270561193	5.540016492	3.02E-08	2.26E-07	znf296	zinc finger protein 296	553232	GO:0000978
ENSDARG00000055713	527.9087621	1.643261832	0.116127027	5.539294755	3.04E-08	2.27E-07	fmnl1a	formin-like 1a	557062	GO:0003779
ENSDARG00000035655	53.35298761	-2.800624547	0.325169346	-5.537497837	3.07E-08	2.29E-07	rad21b	RAD21 cohesin complex component b	566831	GO:0000795
ENSDARG00000101385	438.9448197	1.695589056	0.125618037	5.537334247	3.07E-08	2.29E-07	f8	coagulation factor VIII, procoagulant component	100302404	GO:0005507
ENSDARG00000077083	60.08832049	-2.421386313	0.256720094	-5.536716248	3.08E-08	2.30E-07	avpr1aa	arginine vasopressin receptor 1Aa	571591	GO:0001992
ENSDARG00000101089	83.66564086	3.303787095	0.41614707	5.535992588	3.09E-08	2.31E-07	gart	phosphoribosylglycinamide formyltransferase	58141	GO:0000166
ENSDARG00000113928	27.64588291	-3.331498005	0.421508472	-5.531319441	3.18E-08	2.37E-07	b3gat1b	beta-1,3-glucuronyltransferase 1 (glucuronosyltransferase P) b	100332644	GO:0004553
ENSDARG00000031506	321.3835787	1.804473177	0.145469573	5.530181756	3.20E-08	2.38E-07	flvcr2b	FLVCR heme transporter 2b	569329	GO:0015232
ENSDARG00000104367	211.3210077	1.971339384	0.175651828	5.529913335	3.20E-08	2.38E-07	casp20	caspase 20, apoptosis-related cysteine peptidase	100192215	GO:0004197
ENSDARG00000112540	120.5708161	3.17711143	0.393701143	5.529858042	3.20E-08	2.38E-07	cst14b.2	cystatin 14b, tandem duplicate 2	101886968	GO:0004866
ENSDARG00000104111	605.0197578	-1.497912788	0.09017712	-5.521497982	3.36E-08	2.50E-07	mrps30	mitochondrial ribosomal protein S30	555760	GO:0003735
ENSDARG00000043465	207.3689764	-1.85785668	0.155442879	-5.518790479	3.41E-08	2.54E-07	atp6v1b2	ATPase H+ transporting V1 subunit B2	359840	GO:0005524
ENSDARG00000088546	80.00487865	-2.254714725	0.227398096	-5.51770111	3.43E-08	2.55E-07	myct1b	myc target 1b	100537522	GO:0005654
ENSDARG00000093608	165.2828875	2.617096583	0.293296726	5.51351734	3.52E-08	2.61E-07	ccl34b.1	chemokine (C-C motif) ligand 34b, duplicate 1	563952	GO:0002548
ENSDARG00000058556	750.8571608	1.518757221	0.094088931	5.513477681	3.52E-08	2.61E-07	muc5.2	mucin 5.2	572172	GO:0005179
ENSDARG00000087394	129.3267555	-1.988991317	0.179548119	-5.508224314	3.62E-08	2.69E-07	tshz3a	teashirt zinc finger homeobox 3a	558522	GO:0000981
ENSDARG00000100889	54.28522873	-2.529198934	0.277636213	-5.50792319	3.63E-08	2.69E-07	galnt18a	UDP-N-acetyl-alpha-D-galactosamine:polypeptide N-acetylgalactosaminyltransferase 18a	100170813	GO:0000139
ENSDARG00000021398	366.0807099	-1.610807308	0.110903215	-5.507570784	3.64E-08	2.70E-07	mul1a	mitochondrial E3 ubiquitin protein ligase 1a	553180	GO:0000266
ENSDARG00000117089	164.7088485	2.126767852	0.204931144	5.498275328	3.84E-08	2.84E-07	zgc:86839	zgc:86839	415200	GO:0000307
ENSDARG00000096791	139.5910016	-2.17761437	0.214195981	-5.497835962	3.84E-08	2.85E-07	si:ch73-344o19.1	si:ch73-344o19.1	101886095	GO:0016020
ENSDARG00000068409	153.9945372	3.489969856	0.453015313	5.496436395	3.88E-08	2.87E-07	vgll4l	vestigial like 4 like	562092	GO:0001223
ENSDARG00000061981	730.9509409	-1.41741196	0.07595678	-5.495387742	3.90E-08	2.89E-07	lap3	leucine aminopeptidase 3	562854	GO:0004177
ENSDARG00000009196	116.3845875	3.19169357	0.39887407	5.49470054	3.91E-08	2.90E-07	anxa3a	annexin A3a	447893	GO:0004859
ENSDARG00000055163	18.89957698	-4.831961099	0.697427115	-5.494425178	3.92E-08	2.90E-07	epoa	erythropoietin a	100004455	GO:0005125
ENSDARG00000105068	121.2669764	3.200942471	0.400886958	5.490182281	4.02E-08	2.97E-07	si:ch1073-443f11.2	si:ch1073-443f11.2	100334410	GO:0016020
ENSDARG00000042557	214.2609015	-1.831409967	0.151591925	-5.484526746	4.15E-08	3.06E-07	rnf144ab	ring finger protein 144ab	437000	GO:0000151
ENSDARG00000104134	57.28532975	3.979123184	0.54356733	5.480688445	4.24E-08	3.13E-07	LOC100331378	1-phosphatidylinositol phosphodiesterase-like	100331378	NA
ENSDARG00000062304	161.9919591	2.39976827	0.255560514	5.477247835	4.32E-08	3.19E-07	pdpk1a	3-phosphoinositide dependent protein kinase 1a	768202	GO:0000166
ENSDARG00000101139	373.1222559	-1.593160188	0.108341472	-5.474913516	4.38E-08	3.23E-07	agpat2	1-acylglycerol-3-phosphate O-acyltransferase 2 (lysophosphatidic acid acyltransferase, beta)	777624	GO:0003841
ENSDARG00000093079	10.83131626	-8.385685107	1.34918347	-5.474188848	4.40E-08	3.24E-07	proca	protein C (inactivator of coagulation factors Va and VIIIa), a	393327	GO:0004252
ENSDARG00000091833	111.4698618	2.472367657	0.269048605	5.472496897	4.44E-08	3.27E-07	sv2	synaptic vesicle glycoprotein 2	570651	GO:0016020
ENSDARG00000093186	99.11616584	2.6488822	0.301541008	5.468185607	4.55E-08	3.35E-07	si:dkey-30j10.5	si:dkey-30j10.5	795145	NA
ENSDARG00000033273	85.56592714	2.688820245	0.309022993	5.465031031	4.63E-08	3.41E-07	primpol	primase and polymerase (DNA-directed)	556571	GO:0003682
ENSDARG00000019444	3850.905097	1.271784385	0.049756962	5.462238334	4.70E-08	3.46E-07	ssr4	signal sequence receptor, delta	326701	GO:0005783
ENSDARG00000078598	211.8319061	-1.759237633	0.139004571	-5.461961621	4.71E-08	3.47E-07	si:ch1073-184j22.2	si:ch1073-184j22.2	100005114	GO:0004721
ENSDARG00000052148	103.0224861	-2.161258137	0.212748306	-5.458366084	4.81E-08	3.54E-07	ptgs1	prostaglandin-endoperoxide synthase 1	246226	GO:0001516
ENSDARG00000079415	163.2608953	-2.084014702	0.198967721	-5.448193794	5.09E-08	3.74E-07	dnajc30b	DnaJ (Hsp40) homolog, subfamily C, member 30b	565734	GO:0016020
ENSDARG00000040705	1049.444747	-2.085107477	0.199189941	-5.447601781	5.11E-08	3.75E-07	glsb	glutaminase b	564746	GO:0004359
ENSDARG00000044975	9178.826331	-1.208161961	0.038226853	-5.445438134	5.17E-08	3.80E-07	krt94	keratin 94	768289	GO:0005198
ENSDARG00000042880	63.44706843	-2.516287497	0.278760238	-5.439396617	5.35E-08	3.93E-07	si:ch211-222f23.6	si:ch211-222f23.6	100141493	GO:0005912
ENSDARG00000024324	450.7009185	1.675411559	0.124171014	5.439365743	5.35E-08	3.93E-07	arhgap1	Rho GTPase activating protein 1	550478	GO:0005096
ENSDARG00000024317	820.0485838	-1.418742318	0.077083002	-5.432356156	5.56E-08	4.08E-07	trap1	TNF receptor-associated protein 1	571959	GO:0000166
ENSDARG00000111588	59.98251563	-2.712376452	0.315266011	-5.431528914	5.59E-08	4.10E-07	zgc:162898	zgc:162898	100003490	GO:0003674
ENSDARG00000045051	1804.356289	-4.837537272	0.707149656	-5.426768211	5.74E-08	4.21E-07	slc16a3b	solute carrier family 16 member 3b	327276	GO:0005887
ENSDARG00000101180	403.9052764	2.49301744	0.275385826	5.421547872	5.91E-08	4.33E-07	mcm7	minichromosome maintenance complex component 7	192333	GO:0000166
ENSDARG00000052644	120.5405709	5.405495106	0.812969423	5.419016981	5.99E-08	4.39E-07	ca10a	carbonic anhydrase Xa	641327	GO:0004089
ENSDARG00000054848	490.6220433	-1.593835287	0.109634895	-5.416480663	6.08E-08	4.45E-07	pdk4	pyruvate dehydrogenase kinase, isozyme 4	561007	GO:0000166
ENSDARG00000053884	823.4299821	-1.416478376	0.076924607	-5.414111209	6.16E-08	4.51E-07	med13a	mediator complex subunit 13a	100004024	GO:0003712
ENSDARG00000030743	121.7415856	2.444309979	0.266843181	5.412579674	6.21E-08	4.54E-07	sptlc3	serine palmitoyltransferase, long chain base subunit 3	445168	GO:0003824
ENSDARG00000075818	155.8647857	2.287041514	0.238332597	5.400190863	6.66E-08	4.87E-07	dok2	docking protein 2	100001537	GO:0005737
ENSDARG00000069823	35.09077855	-3.09166232	0.387500607	-5.397829794	6.75E-08	4.93E-07	proca1	protein interacting with cyclin A1	100149324	GO:0004623
ENSDARG00000038153	26.88597496	7.606627853	1.224358646	5.395990687	6.81E-08	4.98E-07	lgals2b	lectin, galactoside-binding, soluble, 2b	393486	GO:0001944
ENSDARG00000068759	120.1627375	2.170529339	0.216926805	5.395964508	6.82E-08	4.98E-07	si:ch211-244o22.2	si:ch211-244o22.2	561487	GO:0005634
ENSDARG00000054334	53.98555233	8.649843067	1.41800677	5.394785998	6.86E-08	5.01E-07	dctpp1	dCTP pyrophosphatase 1	393744	GO:0000287
ENSDARG00000071213	165.1755107	-1.934636714	0.173283561	-5.393683674	6.90E-08	5.04E-07	rgl3a	ral guanine nucleotide dissociation stimulator-like 3a	100149956	GO:0005085
ENSDARG00000091085	41.74701585	7.555323443	1.215446071	5.393347842	6.92E-08	5.04E-07	lepa	leptin a	100150233	GO:0005179
ENSDARG00000045554	51.59011028	3.752252559	0.510409481	5.392244194	6.96E-08	5.07E-07	snx20	sorting nexin 20	794759	GO:0015031
ENSDARG00000038154	434.4975036	-1.683907667	0.126902593	-5.389233184	7.08E-08	5.16E-07	isca2	iron-sulfur cluster assembly 2	100150438	GO:0005198
ENSDARG00000039667	779.674183	-1.423854992	0.078655185	-5.388773705	7.09E-08	5.17E-07	mrpl38	mitochondrial ribosomal protein L38	405881	GO:0005762
ENSDARG00000094433	54.05351867	3.627594718	0.487895699	5.385566476	7.22E-08	5.26E-07	caspbl	caspase b, like	566185	GO:0004197
ENSDARG00000100088	402.5149388	1.93383267	0.173469648	5.383262608	7.31E-08	5.32E-07	zmp:0000001114	zmp:0000001114	557248	GO:0004252
ENSDARG00000103907	48.88310188	6.659408212	1.052763444	5.37576437	7.63E-08	5.55E-07	sgo1	shugoshin 1	791138	GO:0000070
ENSDARG00000071336	653.0306059	1.485291837	0.090378732	5.369535826	7.89E-08	5.74E-07	mif	macrophage migration inhibitory factor	751093	GO:0005125
ENSDARG00000058480	62.23812295	3.120883928	0.395002315	5.36929493	7.90E-08	5.75E-07	chtf18	CTF18, chromosome transmission fidelity factor 18 homolog (S. cerevisiae)	554366	GO:0003677
ENSDARG00000060512	52.59406175	-2.545664024	0.287878649	-5.369151299	7.91E-08	5.75E-07	kbtbd3	kelch repeat and BTB (POZ) domain containing 3	100003277	NA
ENSDARG00000058771	62.41713355	-2.715312269	0.31974228	-5.364671405	8.11E-08	5.89E-07	nav1b	neuron navigator 1b	100005000	GO:0021782
ENSDARG00000012044	136.0780176	2.389055843	0.25899887	5.363173371	8.18E-08	5.94E-07	polr3gla	RNA polymerase III subunit GL a	447901	GO:0005634
ENSDARG00000117107	92.56747559	3.457855201	0.45847669	5.360916385	8.28E-08	6.01E-07	LOC101886910	cystatin-A5-like	101886910	NA
ENSDARG00000069980	753.2231798	1.491251063	0.091695035	5.357444544	8.44E-08	6.12E-07	lman1	lectin, mannose-binding, 1	559775	GO:0000139
ENSDARG00000025074	352.0981692	-1.707334391	0.132064072	-5.355994096	8.51E-08	6.17E-07	slc25a10b	solute carrier family 25 member 10b	394147	GO:0006839
ENSDARG00000020086	298.1348442	-1.661325294	0.123500733	-5.354828913	8.56E-08	6.21E-07	nuak1a	NUAK family, SNF1-like kinase, 1a	561563	GO:0000166
ENSDARG00000057741	34.92309584	7.622947721	1.239117932	5.344888931	9.05E-08	6.55E-07	nr1h4	nuclear receptor subfamily 1, group H, member 4	436847	GO:0000122
ENSDARG00000058260	58.15247711	3.024819275	0.378990977	5.342658258	9.16E-08	6.63E-07	cip2a	cellular inhibitor of PP2A	560948	NA
ENSDARG00000052402	141.0872697	2.226487627	0.229650689	5.340666003	9.26E-08	6.70E-07	dnmt3ba	DNA (cytosine-5-)-methyltransferase 3 beta, duplicate a	321084	GO:0000122
ENSDARG00000008192	37.22966971	-3.35969654	0.442035518	-5.338250984	9.38E-08	6.79E-07	pank1a	pantothenate kinase 1a	406789	GO:0000166
ENSDARG00000043818	51.73784187	-2.850697639	0.346922173	-5.334619062	9.57E-08	6.92E-07	caskin2	CASK interacting protein 2	564253	GO:0016020
ENSDARG00000021794	35.91512378	4.319236714	0.622212343	5.334572274	9.58E-08	6.92E-07	hmmr	hyaluronan-mediated motility receptor (RHAMM)	322012	GO:0005540
ENSDARG00000069527	1344.15797	-1.33405617	0.062654278	-5.331737573	9.73E-08	7.03E-07	ube2g1b	ubiquitin-conjugating enzyme E2G 1b (UBC7 homolog, yeast)	100000479	GO:0000166
ENSDARG00000042021	229.0477129	2.056074477	0.198088759	5.331319567	9.75E-08	7.04E-07	mapk12a	mitogen-activated protein kinase 12a	30681	GO:0000166
ENSDARG00000057625	117.7068505	-2.128800767	0.211954941	-5.325663841	1.01E-07	7.26E-07	dusp14	dual specificity phosphatase 14	450040	GO:0004721
ENSDARG00000045530	256.781419	1.82277825	0.154595666	5.322130129	1.03E-07	7.40E-07	si:ch211-244b2.4	si:ch211-244b2.4	541512	GO:0005575
ENSDARG00000074441	184.9701538	-2.175249162	0.220825294	-5.322076747	1.03E-07	7.40E-07	gp1bb	glycoprotein Ib platelet subunit beta	798998	GO:0016020
ENSDARG00000078707	107.4118376	-2.367173813	0.256993249	-5.319882208	1.04E-07	7.49E-07	sema7a	semaphorin 7A	324910	GO:0001755
ENSDARG00000060830	408.195302	1.723496235	0.136108492	5.315584843	1.06E-07	7.66E-07	fam83hb	family with sequence similarity 83 member Hb	565918	GO:0045095
ENSDARG00000058968	42.08618964	3.399517093	0.45169984	5.312193808	1.08E-07	7.80E-07	haus1	HAUS augmin-like complex, subunit 1	553389	GO:0005737
ENSDARG00000038309	347.6865728	-1.596376636	0.112283634	-5.311340721	1.09E-07	7.84E-07	dnajc15	DnaJ (Hsp40) homolog, subfamily C, member 15	445082	GO:0001405
ENSDARG00000099546	48.74802379	3.693732172	0.50726302	5.310326327	1.09E-07	7.88E-07	kynu	kynureninase	100334830	GO:0003824
ENSDARG00000056672	309.2570516	-1.648616909	0.122270986	-5.304749173	1.13E-07	8.12E-07	abcb8	ATP-binding cassette, sub-family B (MDR/TAP), member 8	548340	GO:0000166
ENSDARG00000067976	292.111465	-1.735368579	0.138655459	-5.303567464	1.14E-07	8.17E-07	ar	androgen receptor	100005148	GO:0000978
ENSDARG00000023498	264.8305286	1.762570439	0.143838991	5.301555818	1.15E-07	8.26E-07	gmppab	GDP-mannose pyrophosphorylase Ab	393469	GO:0000166
ENSDARG00000055455	269.0233812	-1.709836733	0.134071265	-5.294473307	1.19E-07	8.58E-07	gpm6aa	glycoprotein M6Aa	368223	GO:0005886
ENSDARG00000030289	157.1819977	-2.049936441	0.198408149	-5.291801006	1.21E-07	8.70E-07	jag1a	jagged canonical Notch ligand 1a	140421	GO:0005112
ENSDARG00000052641	2291.31999	-1.266431854	0.050373185	-5.289160346	1.23E-07	8.82E-07	kpna3	karyopherin alpha 3 (importin alpha 4)	368640	GO:0005634
ENSDARG00000042041	28.63771804	-5.298894927	0.813827846	-5.282314861	1.28E-07	9.16E-07	tal2	T-cell acute lymphocytic leukemia 2	394239	GO:0000978
ENSDARG00000039338	688.1723598	-1.445127259	0.084317643	-5.279171045	1.30E-07	9.31E-07	gadd45gip1	growth arrest and DNA-damage-inducible, gamma interacting protein 1	402803	GO:0005634
ENSDARG00000090649	23.17836585	-3.792163279	0.528998777	-5.278203661	1.30E-07	9.36E-07	ly86	lymphocyte antigen 86	101886351	GO:0006955
ENSDARG00000067549	175.6503504	2.034388894	0.196052832	5.276072183	1.32E-07	9.46E-07	adamts12	ADAM metallopeptidase with thrombospondin type 1 motif, 12	100003937	GO:0004222
ENSDARG00000062949	68.46643576	-2.530715762	0.290207676	-5.274552979	1.33E-07	9.54E-07	nt5dc3	5'-nucleotidase domain containing 3	558469	GO:0008253
ENSDARG00000041411	70.98122997	2.687504494	0.320217858	5.269863793	1.37E-07	9.78E-07	rad51	RAD51 recombinase	406487	GO:0000150
ENSDARG00000070571	124.0242451	2.630767191	0.309543153	5.268303222	1.38E-07	9.86E-07	inavab	innate immunity activator b	563192	GO:0003674
ENSDARG00000098777	111.3713802	2.969691558	0.373892495	5.268069259	1.38E-07	9.87E-07	crybg2	crystallin beta-gamma domain containing 2	569677	NA
ENSDARG00000061303	27.85165722	-3.27131313	0.431161914	-5.267889061	1.38E-07	9.87E-07	oca2	oculocutaneous albinism II	567419	GO:0016020
ENSDARG00000011885	648.2626261	-1.46162858	0.087648616	-5.266809674	1.39E-07	9.93E-07	mrpl19	mitochondrial ribosomal protein L19	445150	GO:0003735
ENSDARG00000116086	114.9128752	-2.089192578	0.206910756	-5.2640694	1.41E-07	1.01E-06	LOC101884563	protein NLRC3-like	101884563	NA
ENSDARG00000094983	102.6552148	7.309763151	1.198746203	5.263635568	1.41E-07	1.01E-06	ccl34a.3	chemokine (C-C motif) ligand 34a, duplicate 3	100003896	GO:0002548
ENSDARG00000053293	163.1487718	2.110486172	0.21123183	5.257191465	1.46E-07	1.04E-06	ftr14	finTRIM family, member 14	692298	GO:0008270
ENSDARG00000056892	359.7381848	-1.750237488	0.142745763	-5.255760116	1.47E-07	1.05E-06	pals2a	protein associated with LIN7 2, MAGUK p55 family member a	402878	GO:0005575
ENSDARG00000053568	160.4563715	2.172011244	0.223105682	5.253166275	1.50E-07	1.07E-06	pstpip1b	proline-serine-threonine phosphatase interacting protein 1b	641582	GO:0005737
ENSDARG00000034207	144.3425856	4.906182832	0.74362826	5.25287034	1.50E-07	1.07E-06	gjc4a.1	gap junction protein gamma 4a.1	114404	GO:0005243
ENSDARG00000029353	1047.900977	1.402109649	0.076591358	5.250065534	1.52E-07	1.08E-06	serpine2	serpin peptidase inhibitor, clade E (nexin, plasminogen activator inhibitor type 1), member 2	393153	GO:0004867
ENSDARG00000015016	226.1013672	-1.892631213	0.17009797	-5.247747581	1.54E-07	1.10E-06	kif26ab	kinesin family member 26Ab	58004	GO:0000166
ENSDARG00000103199	723.3055775	1.729422427	0.139042281	5.246047599	1.55E-07	1.11E-06	si:dkey-247k7.2	si:dkey-247k7.2	797677	NA
ENSDARG00000071384	161.353203	3.818555028	0.537480589	5.24401269	1.57E-07	1.12E-06	slc7a11	solute carrier family 7 member 11	100151597	GO:0003333
ENSDARG00000017910	458.200386	-1.587700385	0.112073595	-5.243879102	1.57E-07	1.12E-06	pdss1	prenyl (decaprenyl) diphosphate synthase, subunit 1	550349	GO:0004659
ENSDARG00000043198	94.56529923	2.842507628	0.3514247	5.242965637	1.58E-07	1.12E-06	si:rp71-1i20.2	si:rp71-1i20.2	554678	NA
ENSDARG00000071551	289.2136251	1.773224566	0.147568862	5.239754217	1.61E-07	1.14E-06	xrcc6	X-ray repair complementing defective repair in Chinese hamster cells 6	334488	GO:0000166
ENSDARG00000077120	49.98402248	3.867631604	0.547367959	5.238946773	1.61E-07	1.15E-06	arid5a	AT rich interactive domain 5A (MRF1-like)	100462698	GO:0000976
ENSDARG00000103551	245.7930267	2.040118046	0.198675841	5.23525175	1.65E-07	1.17E-06	rnf213b	ring finger protein 213b	563001	GO:0002040
ENSDARG00000100461	119.7914783	2.497439817	0.286059115	5.234721567	1.65E-07	1.17E-06	LOC101882195	interleukin-1 receptor type 2	101882195	NA
ENSDARG00000031359	59.41871378	3.503688474	0.478517627	5.232176061	1.68E-07	1.19E-06	cmpk2	cytidine monophosphate (UMP-CMP) kinase 2, mitochondrial	570478	GO:0004127
ENSDARG00000053110	80.35320195	-2.263833372	0.242055887	-5.22124616	1.78E-07	1.26E-06	pkib	protein kinase (cAMP-dependent, catalytic) inhibitor beta	797348	GO:0004860
ENSDARG00000075271	35.2085934	-3.417512416	0.463069375	-5.220626862	1.78E-07	1.26E-06	rapgef5a	Rap guanine nucleotide exchange factor (GEF) 5a	100331732	GO:0005085
ENSDARG00000017905	1168.994695	1.391787557	0.075063281	5.219430241	1.79E-07	1.27E-06	casp3a	caspase 3, apoptosis-related cysteine peptidase a	140621	GO:0004197
ENSDARG00000100558	160.7525699	1.98220153	0.188245172	5.21767182	1.81E-07	1.28E-06	slbp	stem-loop binding protein	407727	GO:0003407
ENSDARG00000096304	123.239587	2.168399678	0.224170199	5.212109742	1.87E-07	1.32E-06	btr31	bloodthirsty-related gene family, member 31	555877	GO:0004842
ENSDARG00000035631	481.3838468	1.587920911	0.112814272	5.21140546	1.87E-07	1.33E-06	sdf2l1	stromal cell-derived factor 2-like 1	445275	GO:0004169
ENSDARG00000006279	164.4492571	-1.815013802	0.156429476	-5.210103768	1.89E-07	1.34E-06	rragd	ras-related GTP binding D	570568	GO:0000166
ENSDARG00000062549	76.44987365	-2.788706835	0.343757545	-5.203396584	1.96E-07	1.38E-06	acmsd	aminocarboxymuconate semialdehyde decarboxylase	557166	GO:0001760
ENSDARG00000044339	393.2043529	1.666226756	0.128125496	5.199798458	2.00E-07	1.41E-06	rp2	RP2 activator of ARL3 GTPase	406755	GO:0000166
ENSDARG00000052734	116.8164757	3.00522706	0.385736061	5.198443351	2.01E-07	1.42E-06	hmgcra	3-hydroxy-3-methylglutaryl-CoA reductase a	559054	GO:0004420
ENSDARG00000030896	123.7462064	7.255310683	1.203736501	5.196578051	2.03E-07	1.43E-06	foxq1a	forkhead box Q1a	100537750	GO:0000978
ENSDARG00000087804	454.5419768	1.618928326	0.119193794	5.192622086	2.07E-07	1.46E-06	tnfrsf11a	tumor necrosis factor receptor superfamily, member 11a, NFKB activator	100333821	GO:0016020
ENSDARG00000051823	252.3598304	3.960158498	0.570127681	5.192097486	2.08E-07	1.47E-06	LOC108181664	hyaluronidase-4-like	108181664	NA
ENSDARG00000027611	383.3210582	1.748006135	0.144113038	5.190412647	2.10E-07	1.48E-06	cavin2a	caveolae associated protein 2a	402824	GO:0005080
ENSDARG00000103994	6145.318754	1.26704661	0.051467933	5.188601764	2.12E-07	1.49E-06	ppiab	peptidylprolyl isomerase Ab (cyclophilin A)	335519	GO:0000413
ENSDARG00000062363	261.1628107	-1.70497117	0.135894399	-5.187639618	2.13E-07	1.50E-06	phex	phosphate regulating endopeptidase homolog, X-linked	386969	GO:0004222
ENSDARG00000029146	1415.407567	1.37110192	0.071555824	5.186187487	2.15E-07	1.51E-06	lrp1ab	low density lipoprotein receptor-related protein 1Ab	565797	GO:0005509
ENSDARG00000098753	775.2649209	1.448956984	0.08667076	5.180028248	2.22E-07	1.56E-06	elmo1	engulfment and cell motility 1 (ced-12 homolog, C. elegans)	406364	GO:0001946
ENSDARG00000102450	15.15481557	-5.166357362	0.805092776	-5.17500279	2.28E-07	1.61E-06	LOC101883902	heterogeneous nuclear ribonucleoprotein A1-like	101883902	NA
ENSDARG00000074628	54.952889	2.995580442	0.385720936	5.173637867	2.30E-07	1.62E-06	si:dkey-10o6.2	si:dkey-10o6.2	100124608	GO:0016021
ENSDARG00000103586	37.40586156	-3.172002395	0.42000145	-5.17141642	2.32E-07	1.64E-06	si:dkey-65j6.2	si:dkey-65j6.2	100148904	GO:0005085
ENSDARG00000055412	52.35393708	-2.715590007	0.331784155	-5.170801499	2.33E-07	1.64E-06	mylk4b	myosin light chain kinase family, member 4b	449707	GO:0000166
ENSDARG00000101892	155.3460448	2.577201479	0.305259142	5.166762478	2.38E-07	1.68E-06	LOC107988037	uncharacterized LOC107988037	107988037	NA
ENSDARG00000103833	157.9203565	2.907418912	0.369381697	5.163815444	2.42E-07	1.70E-06	spink2.2	serine peptidase inhibitor, Kazal type 2, tandem duplicate 2	100537783	GO:0004867
ENSDARG00000017108	19.21088097	-4.121651233	0.60492006	-5.160435961	2.46E-07	1.73E-06	kcna1b	potassium voltage-gated channel, shaker-related subfamily, member 1b	571208	GO:0005216
ENSDARG00000016536	52.62089388	-2.488516918	0.288500697	-5.159491585	2.48E-07	1.74E-06	npas2	neuronal PAS domain protein 2	352934	GO:0000978
ENSDARG00000074216	102.9652552	-2.142917769	0.221660928	-5.156153489	2.52E-07	1.77E-06	wu:fc38h03	wu:fc38h03	100003644	GO:0005201
ENSDARG00000078898	171.6450815	-1.921079946	0.17887741	-5.149224529	2.62E-07	1.84E-06	pcdh7a	protocadherin 7a	568198	GO:0005509
ENSDARG00000101452	46.30573414	-2.824486769	0.354719695	-5.143460587	2.70E-07	1.89E-06	susd2	sushi domain containing 2	793335	GO:0003674
ENSDARG00000015575	692.4643815	1.569028395	0.110700269	5.140262068	2.74E-07	1.92E-06	cyp3c1	cytochrome P450, family 3, subfamily c, polypeptide 1	324340	GO:0004497
ENSDARG00000006837	183.9310069	1.92267256	0.179734789	5.133522378	2.84E-07	1.99E-06	mycn	MYCN proto-oncogene, bHLH transcription factor	252851	GO:0003677
ENSDARG00000091821	80.26309202	2.650519054	0.321578037	5.132561504	2.86E-07	2.00E-06	smc6	structural maintenance of chromosomes 6	797304	GO:0000724
ENSDARG00000075521	142.8469458	2.267255745	0.246918632	5.132280766	2.86E-07	2.00E-06	cpz	carboxypeptidase Z	557534	GO:0004181
ENSDARG00000100792	36.63357039	-3.067607871	0.403047598	-5.129934733	2.90E-07	2.03E-06	zgc:154142	zgc:154142	555481	GO:0004252
ENSDARG00000069282	88.10756065	2.742811032	0.339882927	5.127680421	2.93E-07	2.05E-06	bbc3	BCL2 binding component 3	751763	GO:0005739
ENSDARG00000058062	1124.05685	1.384039871	0.074972797	5.122389508	3.02E-07	2.11E-06	magt1	magnesium transporter 1	324944	GO:0005783
ENSDARG00000057465	289.0885321	2.148807129	0.224275663	5.122299546	3.02E-07	2.11E-06	gfpt1	glutamine--fructose-6-phosphate transaminase 1	567861	GO:0002063
ENSDARG00000035695	1155.681188	1.4759777	0.092982656	5.118994448	3.07E-07	2.15E-06	scxa	scleraxis bHLH transcription factor a	100034489	GO:0000977
ENSDARG00000099155	78.96977911	2.668235922	0.326217298	5.113879414	3.16E-07	2.20E-06	tpst2	tyrosylprotein sulfotransferase 2	393391	GO:0000139
ENSDARG00000063538	215.6806876	-2.094081483	0.21394603	-5.113819971	3.16E-07	2.20E-06	kalrnb	kalirin RhoGEF kinase b	678652	GO:0000166
ENSDARG00000063011	66.01386856	-2.271022314	0.248656177	-5.111565408	3.20E-07	2.23E-06	antxr2b	ANTXR cell adhesion molecule 2b	560841	GO:0004888
ENSDARG00000103791	13698.32182	1.219858622	0.043018758	5.110761737	3.21E-07	2.24E-06	nme2b.1	NME/NM23 nucleoside diphosphate kinase 2b, tandem duplicate 1	30083	GO:0000166
ENSDARG00000031269	141.0798939	-2.200141024	0.234832536	-5.110624974	3.21E-07	2.24E-06	rnf123	ring finger protein 123	101884269	NA
ENSDARG00000074056	42.48339996	3.438342138	0.477297796	5.108639006	3.24E-07	2.26E-06	kctd1	potassium channel tetramerization domain containing 1	555637	GO:0003714
ENSDARG00000088346	54.20379034	3.006670963	0.392934489	5.106884282	3.28E-07	2.28E-06	miip	migration and invasion inhibitory protein	560634	GO:0010972
ENSDARG00000060316	276.7506593	-1.760987249	0.149035828	-5.106069179	3.29E-07	2.29E-06	cish	cytokine inducible SH2-containing protein	767678	GO:0005942
ENSDARG00000039064	21.4792216	-4.510529065	0.687756217	-5.104321823	3.32E-07	2.31E-06	st3gal7	ST3 beta-galactoside alpha-2,3-sialyltransferase 7	554166	GO:0004308
ENSDARG00000089787	1217.5426	-1.385487664	0.07561015	-5.09835866	3.43E-07	2.38E-06	crebzf	CREB/ATF bZIP transcription factor	562093	GO:0000976
ENSDARG00000099911	227.4689926	-1.71705435	0.140722303	-5.095527394	3.48E-07	2.42E-06	lrrc8c	leucine rich repeat containing 8 VRAC subunit C	571216	GO:0005886
ENSDARG00000008936	1137.306895	1.431472	0.08469586	5.094369438	3.50E-07	2.43E-06	sec11a	SEC11 homolog A, signal peptidase complex subunit	436794	GO:0004252
ENSDARG00000008333	115.3771555	-2.185835501	0.233148151	-5.086188754	3.65E-07	2.54E-06	znfl2a	zinc finger-like gene 2a	373087	GO:0000978
ENSDARG00000008182	32.94607767	4.165547562	0.623047152	5.080751199	3.76E-07	2.61E-06	si:ch73-111e15.1	si:ch73-111e15.1	101885260	GO:0006955
ENSDARG00000091813	209.085077	1.86148434	0.169587407	5.079883913	3.78E-07	2.62E-06	si:dkey-21a6.5	si:dkey-21a6.5	571530	GO:0016020
ENSDARG00000006427	71.51529441	-2.478528834	0.291084745	-5.079375883	3.79E-07	2.63E-06	fabp2	fatty acid binding protein 2, intestinal	30708	GO:0005504
ENSDARG00000022424	731.751133	-1.420894423	0.082886978	-5.077931806	3.82E-07	2.65E-06	slc26a5	solute carrier family 26 member 5	322846	GO:0005737
ENSDARG00000057262	193.907653	1.954421377	0.188030165	5.075895015	3.86E-07	2.68E-06	si:dkey-91i10.3	si:dkey-91i10.3	565876	GO:0004497
ENSDARG00000052617	96.24766945	2.269976671	0.250258114	5.074667319	3.88E-07	2.69E-06	raver1	ribonucleoprotein, PTB-binding 1	553693	GO:0000381
ENSDARG00000004082	95.06957846	2.5676406	0.309214455	5.06975199	3.98E-07	2.76E-06	gja2	gap junction protein, alpha 2	404726	GO:0005243
ENSDARG00000089432	43.50269162	3.75259545	0.54372533	5.062474187	4.14E-07	2.87E-06	si:ch211-212k18.15	si:ch211-212k18.15	563681	GO:0004842
ENSDARG00000098099	253.7736293	1.797916261	0.157625956	5.062086732	4.15E-07	2.87E-06	zgc:64065	zgc:64065	393379	GO:0006629
ENSDARG00000020143	61.1819576	3.531220917	0.500482017	5.057566164	4.25E-07	2.94E-06	pah	phenylalanine hydroxylase	378962	GO:0004497
ENSDARG00000034473	558.9020874	1.70630905	0.139710444	5.055520764	4.29E-07	2.97E-06	ttyh3a	tweety family member 3a	556314	GO:0005229
ENSDARG00000016112	76.73339553	-2.287391191	0.254658462	-5.055363885	4.30E-07	2.97E-06	bbs12	Bardet-Biedl syndrome 12	570583	GO:0005524
ENSDARG00000053010	140.5461651	2.356816731	0.268417668	5.054871158	4.31E-07	2.98E-06	lpcat2	lysophosphatidylcholine acyltransferase 2	553683	GO:0000139
ENSDARG00000088178	225.8431376	3.801038354	0.55478813	5.048843341	4.44E-07	3.07E-06	tp53inp2	tumor protein p53 inducible nuclear protein 2	564072	GO:0000045
ENSDARG00000031885	351.8617245	1.708320274	0.14029372	5.048838055	4.45E-07	3.07E-06	psmb12	proteasome 20S subunit beta 12	64279	GO:0000502
ENSDARG00000087869	389.1656147	1.656088264	0.129993522	5.047084291	4.49E-07	3.10E-06	si:ch211-11k18.4	si:ch211-11k18.4	559333	GO:0005525
ENSDARG00000051940	114.2761523	2.348329792	0.267209321	5.045968416	4.51E-07	3.12E-06	ugt2a2	UDP glucuronosyltransferase 2 family, polypeptide A2	553952	GO:0008194
ENSDARG00000079651	678.6251862	-1.397279925	0.078752313	-5.044676249	4.54E-07	3.14E-06	afg3l1	AFG3-like AAA ATPase 1	570430	GO:0004176
ENSDARG00000077982	89.59921899	2.565512883	0.31039571	5.043603478	4.57E-07	3.15E-06	elf3	E74-like factor 3 (ets domain transcription factor, epithelial-specific )	560869	GO:0000981
ENSDARG00000077804	309.5254727	1.727780233	0.144337338	5.042217366	4.60E-07	3.17E-06	hgsnat	heparan-alpha-glucosaminide N-acetyltransferase	100329505	GO:0005765
ENSDARG00000076965	39.0367311	3.814719033	0.558293262	5.041649659	4.62E-07	3.18E-06	cep70	centrosomal protein 70	100136857	GO:0005737
ENSDARG00000090462	688.3367227	-1.544940049	0.108214926	-5.035719841	4.76E-07	3.28E-06	mrpl20	mitochondrial ribosomal protein L20	751640	GO:0000027
ENSDARG00000031782	876.1648988	1.444931541	0.08842225	5.031895727	4.86E-07	3.35E-06	crybg1a	crystallin beta-gamma domain containing 1a	556848	GO:0005575
ENSDARG00000095821	120.4919117	2.440570317	0.286634386	5.02581124	5.01E-07	3.45E-06	si:dkey-122a22.2	si:dkey-122a22.2	568911	GO:0005783
ENSDARG00000058821	124.5614575	-1.969308106	0.192906155	-5.024765055	5.04E-07	3.47E-06	sema5a	sema domain, seven thrombospondin repeats (type 1 and type 1-like), transmembrane domain (TM) and short cytoplasmic domain, (semaphorin) 5A	561295	GO:0001755
ENSDARG00000079829	37.32837739	3.941500617	0.585497181	5.023936427	5.06E-07	3.48E-06	ccr2	chemokine (C-C motif) receptor 2	100004988	GO:0004930
ENSDARG00000036415	184.2520129	1.991973703	0.19746086	5.02364722	5.07E-07	3.49E-06	glb1	galactosidase, beta 1	548343	GO:0004553
ENSDARG00000042510	108.584739	-1.991340332	0.197396319	-5.022081157	5.11E-07	3.51E-06	acot20	acyl-CoA thioesterase 20	553440	GO:0006629
ENSDARG00000023026	106.6862379	-2.230722238	0.24534429	-5.016306834	5.27E-07	3.62E-06	pkp2	plakophilin 2	568060	GO:0001947
ENSDARG00000078404	130.5666281	2.49623022	0.298452011	5.01330253	5.35E-07	3.67E-06	cdh26.1	cadherin 26, tandem duplicate 1	571792	GO:0005509
ENSDARG00000002445	88.50209335	2.908759475	0.380921417	5.01090091	5.42E-07	3.72E-06	prdm1a	PR domain containing 1a, with ZNF domain	323473	GO:0000122
ENSDARG00000068515	39.35860706	-3.87655218	0.574257999	-5.00916345	5.47E-07	3.75E-06	chs1	chitin synthase 1	322468	GO:0004100
ENSDARG00000043684	323.2055325	1.732522582	0.146263423	5.008241754	5.49E-07	3.77E-06	bpnt1	bisphosphate nucleotidase 1	436627	GO:0008441
ENSDARG00000095294	48.31311492	-2.688840099	0.337243394	-5.007778152	5.51E-07	3.78E-06	si:dkey-200l5.4	si:dkey-200l5.4	795026	NA
ENSDARG00000102211	50.27323655	-2.799752216	0.359592815	-5.004972684	5.59E-07	3.83E-06	csf3a	colony stimulating factor 3 (granulocyte) a	100270759	GO:0005125
ENSDARG00000100150	56.61113309	2.851463487	0.370033782	5.003498543	5.63E-07	3.86E-06	LOC103911589	uncharacterized LOC103911589	103911589	NA
ENSDARG00000052437	78.08033846	-2.463515092	0.292543102	-5.002733219	5.65E-07	3.87E-06	mia	MIA SH3 domain containing	569807	GO:0003674
ENSDARG00000045383	14.72293789	-4.368966757	0.673513562	-5.00207709	5.67E-07	3.88E-06	gpr22b	G protein-coupled receptor 22b	100150048	GO:0004930
ENSDARG00000022139	40.99856652	7.083111321	1.217515678	4.996330997	5.84E-07	4.00E-06	ocstamp	osteoclast stimulatory transmembrane protein	541527	GO:0003674
ENSDARG00000078550	61.32428435	3.808992406	0.562786977	4.991217851	6.00E-07	4.10E-06	zgc:194839	zgc:194839	100005569	GO:0008150
ENSDARG00000053535	247.5876159	-2.807288718	0.362359436	-4.987558033	6.11E-07	4.18E-06	lmo7b	LIM domain 7b	558333	GO:0001947
ENSDARG00000036257	835.5331488	-1.529705072	0.106227462	-4.986517246	6.15E-07	4.20E-06	rasal2	RAS protein activator like 2	793730	GO:0005096
ENSDARG00000055976	290.8577517	-1.612197761	0.122872541	-4.982380548	6.28E-07	4.29E-06	pecr	peroxisomal trans-2-enoyl-CoA reductase	550422	GO:0005777
ENSDARG00000009208	276.0177144	2.188317157	0.238534324	4.981744923	6.30E-07	4.30E-06	prkcda	protein kinase C, delta a	334571	GO:0000166
ENSDARG00000099980	71.10852814	3.141071582	0.429837602	4.981117452	6.32E-07	4.32E-06	bpifcl	BPI fold containing family C, like	100003132	GO:0005615
ENSDARG00000078430	574.1136559	-1.597150862	0.119899674	-4.980421062	6.34E-07	4.33E-06	tiam1a	TIAM Rac1 associated GEF 1a	567621	GO:0005085
ENSDARG00000061908	194.6323443	1.878873042	0.176535382	4.978452662	6.41E-07	4.37E-06	mfsd12a	major facilitator superfamily domain containing 12a	561964	GO:0005215
ENSDARG00000029305	93.52526591	3.632744527	0.528836629	4.978370222	6.41E-07	4.37E-06	baiap2l1a	BAR/IMD domain containing adaptor protein 2 like 1a	387261	GO:0005654
ENSDARG00000036457	364.1242293	-1.740659035	0.148803229	-4.977439254	6.44E-07	4.39E-06	cacng6a	calcium channel, voltage-dependent, gamma subunit 6a	100034580	GO:0005246
ENSDARG00000092894	72.24026349	2.626929718	0.326914223	4.976625677	6.47E-07	4.41E-06	si:ch211-114l13.9	si:ch211-114l13.9	796649	NA
ENSDARG00000102082	27.65610808	-3.184804774	0.439519939	-4.970888871	6.66E-07	4.54E-06	nr3c2	nuclear receptor subfamily 3, group C, member 2	562171	GO:0000978
ENSDARG00000002298	86.17578909	3.338056727	0.47038736	4.970492245	6.68E-07	4.55E-06	ankrd22	ankyrin repeat domain 22	393244	GO:0003674
ENSDARG00000023713	433.9467266	-1.514417831	0.103564701	-4.967115476	6.80E-07	4.62E-06	aqp1a.1	aquaporin 1a (Colton blood group), tandem duplicate 1	335821	GO:0003097
ENSDARG00000009748	94.03952488	2.393672745	0.280604122	4.966686637	6.81E-07	4.63E-06	dffb	DNA fragmentation factor, beta polypeptide (caspase-activated DNase)	373130	GO:0004536
ENSDARG00000101161	171.5683066	1.955263381	0.192387718	4.965303355	6.86E-07	4.66E-06	orc4	origin recognition complex, subunit 4	406462	GO:0000808
ENSDARG00000070434	125.8042783	2.996438377	0.4022919	4.962661139	6.95E-07	4.73E-06	rhov	ras homolog family member V	100005849	GO:0003924
ENSDARG00000103927	8.416106824	-7.677845928	1.346332393	-4.960027674	7.05E-07	4.79E-06	LOC101885864	aquaporin-4-like	101885864	NA
ENSDARG00000031657	196.1837253	-1.917514033	0.185089804	-4.95712898	7.15E-07	4.86E-06	fahd1	fumarylacetoacetate hydrolase domain containing 1	553762	GO:0003824
ENSDARG00000055731	132.5091041	2.193234758	0.240762103	4.956073836	7.19E-07	4.88E-06	si:dkeyp-69e1.8	si:dkeyp-69e1.8	100001340	GO:0000166
ENSDARG00000034211	54.02633072	3.416413814	0.487963437	4.952038673	7.34E-07	4.98E-06	capn2l	calpain 2, (m/II) large subunit, like	445091	GO:0004198
ENSDARG00000054447	249.2989276	1.881621131	0.17805876	4.951293215	7.37E-07	5.00E-06	slc29a1b	solute carrier family 29 member 1b	100331439	GO:0005337
ENSDARG00000094977	62.43271148	3.166458809	0.43821826	4.94378945	7.66E-07	5.20E-06	troap	trophinin associated protein	795944	NA
ENSDARG00000104943	32.58930477	4.134543919	0.634372611	4.941171585	7.77E-07	5.26E-06	mad2l1bp	MAD2L1 binding protein	101886806	GO:0005634
ENSDARG00000054771	31.06609941	-2.905977442	0.38582536	-4.94000043	7.81E-07	5.29E-06	ghra	growth hormone receptor a	100001424	GO:0004896
ENSDARG00000061260	108.5327175	-2.208155773	0.244604914	-4.939213004	7.84E-07	5.31E-06	si:dkey-202e22.2	si:dkey-202e22.2	560497	GO:0005576
ENSDARG00000045089	14.77317188	7.320905016	1.280257904	4.937212255	7.92E-07	5.37E-06	apcs	amyloid P component, serum	792467	NA
ENSDARG00000042562	43.51041105	-2.731182365	0.350807955	-4.934843526	8.02E-07	5.43E-06	allc	allantoicase	436989	GO:0000256
ENSDARG00000074829	281.848173	-1.627197633	0.127124393	-4.933731584	8.07E-07	5.46E-06	rasip1	Ras interacting protein 1	102725533	GO:0001525
ENSDARG00000074319	55.74177342	6.952044658	1.207642649	4.928647282	8.28E-07	5.60E-06	sall1a	spalt-like transcription factor 1a	555721	GO:0000978
ENSDARG00000093659	786.7395226	-1.400587369	0.081299009	-4.927333994	8.34E-07	5.63E-06	entpd5b	ectonucleoside triphosphate diphosphohydrolase 5b	100334492	GO:0000166
ENSDARG00000071396	1212.259429	-1.309895383	0.062963948	-4.921790844	8.58E-07	5.79E-06	timm23a	translocase of inner mitochondrial membrane 23 homolog a (yeast)	798429	GO:0005739
ENSDARG00000101523	12.16025236	-5.950115215	1.005772469	-4.921704827	8.58E-07	5.79E-06	arxb	aristaless related homeobox b	100329907	GO:0000981
ENSDARG00000075389	51.45408476	3.135037387	0.433965488	4.919832209	8.66E-07	5.85E-06	herc5.2	HECT and RLD domain containing E3 ubiquitin protein ligase 5.2	794323	GO:0004842
ENSDARG00000090371	288.5659297	-1.819534501	0.166619263	-4.918605975	8.72E-07	5.88E-06	si:dkey-46i9.6	si:dkey-46i9.6	571944	GO:0008270
ENSDARG00000101914	1037.453726	1.390079878	0.079308545	4.918510092	8.72E-07	5.88E-06	metrnla	meteorin like, glial cell differentiation regulator a	406258	GO:0005179
ENSDARG00000068275	829.0859149	1.47815728	0.097250494	4.916759385	8.80E-07	5.93E-06	ptx3a	pentraxin 3, long a	101887125	GO:0001849
ENSDARG00000071361	185.733767	-1.859409926	0.174890461	-4.913989706	8.92E-07	6.02E-06	ifi44f1	interferon induced protein 44f1	555357	GO:0005525
ENSDARG00000092106	13.41623992	-6.766657125	1.173747497	-4.913030393	8.97E-07	6.04E-06	si:ch211-214p13.8	si:ch211-214p13.8	101884889	GO:0002768
ENSDARG00000099377	125.6196491	2.496600344	0.304633377	4.912791755	8.98E-07	6.05E-06	parp142.2	poly(ADP-ribose) polymerase family member 14-related sequence 2.2	101885359	GO:0003950
ENSDARG00000113257	280.1670016	-1.750223021	0.152808629	-4.909559254	9.13E-07	6.15E-06	zmp:0000000930	zmp:0000000930	100151586	NA
ENSDARG00000036180	31.11704676	5.463494462	0.909174391	4.90939308	9.14E-07	6.15E-06	ccnb2	cyclin B2	368316	GO:0000079
ENSDARG00000098764	997.6826113	-1.320797577	0.065373816	-4.907126364	9.24E-07	6.22E-06	musk	muscle, skeletal, receptor tyrosine kinase	334526	GO:0000166
ENSDARG00000086616	168.6160361	1.977099504	0.199225451	4.904491377	9.37E-07	6.30E-06	cabz01093075.1	cabz01093075.1	100329767	GO:0004930
ENSDARG00000040503	424.8125229	1.586649132	0.11971645	4.900321839	9.57E-07	6.43E-06	LOC100334443	mRNA decay activator protein ZFP36L1-like	100334443	NA
ENSDARG00000059337	1653.070022	-1.284015768	0.057965733	-4.899718431	9.60E-07	6.45E-06	tgif1	TGFB-induced factor homeobox 1	321756	GO:0000978
ENSDARG00000042055	243.7633188	2.393005813	0.284531693	4.895784361	9.79E-07	6.58E-06	niban1a	niban apoptosis regulator 1a	559657	NA
ENSDARG00000091835	88.64522211	2.554137638	0.317554695	4.894078608	9.88E-07	6.63E-06	si:ch73-264p11.1	si:ch73-264p11.1	100000923	NA
ENSDARG00000111625	80.48663185	2.733842648	0.354283915	4.893935557	9.88E-07	6.63E-06	wu:fc75a09	wu:fc75a09	100000768	NA
ENSDARG00000040192	541.5632263	1.588542176	0.12027027	4.893496741	9.91E-07	6.65E-06	nenf	neudesin neurotrophic factor	571299	GO:0008150
ENSDARG00000086665	25.68251606	-3.345217563	0.479371889	-4.892271772	9.97E-07	6.68E-06	si:dkey-175g6.2	si:dkey-175g6.2	793455	GO:0005184
ENSDARG00000102512	175.3953676	-1.81960352	0.167671986	-4.888136298	1.02E-06	6.82E-06	kdm8	lysine (K)-specific demethylase 8	436936	GO:0000086
ENSDARG00000045141	1853.373755	-1.279576648	0.057204698	-4.887302236	1.02E-06	6.85E-06	aqp8a.1	aquaporin 8a, tandem duplicate 1	447923	GO:0005372
ENSDARG00000062347	13.55753312	-5.386305575	0.898087402	-4.884052005	1.04E-06	6.96E-06	mtus2a	microtubule associated tumor suppressor candidate 2a	556195	GO:0005634
ENSDARG00000094284	87.26494094	2.373249894	0.281230024	4.883013104	1.04E-06	7.00E-06	si:dkey-58f10.10	si:dkey-58f10.10	100004976	GO:0016020
ENSDARG00000053124	94.01710601	2.402472358	0.287218846	4.882939874	1.05E-06	7.00E-06	si:dkey-148a17.6	si:dkey-148a17.6	108190685	GO:0004930
ENSDARG00000095378	66.12186891	-2.23750843	0.253463993	-4.882383545	1.05E-06	7.01E-06	gdf10a	growth differentiation factor 10a	563003	GO:0005125
ENSDARG00000040674	1213.430476	-1.32013271	0.065589533	-4.880850576	1.06E-06	7.06E-06	ctdsp1	CTD (carboxy-terminal domain, RNA polymerase II, polypeptide A) small phosphatase 1	553744	GO:0004721
ENSDARG00000096906	134.7474846	6.03982679	1.033043284	4.878621125	1.07E-06	7.14E-06	si:dkey-7i4.24	si:dkey-7i4.24	556125	NA
ENSDARG00000022183	37.03113442	5.287023226	0.878801069	4.878263552	1.07E-06	7.15E-06	gsto1	glutathione S-transferase omega 1	436894	GO:0004364
ENSDARG00000007285	744.785559	-1.415632071	0.085241655	-4.875926796	1.08E-06	7.23E-06	mrpl57	mitochondrial ribosomal protein L57	393748	GO:0003735
ENSDARG00000054054	45.55788568	2.823069609	0.374474107	4.86834624	1.13E-06	7.51E-06	zgc:153219	zgc:153219	767641	GO:0005615
ENSDARG00000074949	181.2449052	-1.837251706	0.172009204	-4.867482011	1.13E-06	7.54E-06	c1qtnf7	C1q and TNF related 7	564609	NA
ENSDARG00000078206	157.7313977	2.502865091	0.30912239	4.861715419	1.16E-06	7.76E-06	zgc:171506	zgc:171506	792896	GO:0000978
ENSDARG00000019498	184.4912525	2.161751076	0.238974123	4.861409517	1.17E-06	7.77E-06	cry5	cryptochrome circadian regulator 5	83776	GO:0003677
ENSDARG00000102463	288.8697167	-1.615161095	0.126551284	-4.860962903	1.17E-06	7.79E-06	cox18	cytochrome c oxidase assembly factor COX18	100000948	GO:0016020
ENSDARG00000115545	162.74632	-1.845908387	0.174061031	-4.859837858	1.17E-06	7.83E-06	clec19a	C-type lectin domain containing 19A	570145	GO:0008150
ENSDARG00000062744	14.43392945	-4.285125189	0.676379673	-4.856924773	1.19E-06	7.94E-06	scn1lab	sodium channel, voltage-gated, type I like, alpha b	559447	GO:0001518
ENSDARG00000035852	17.01778494	7.219445722	1.280635656	4.856530185	1.19E-06	7.96E-06	LOC557301	cocaine- and amphetamine-regulated transcript protein-like	557301	NA
ENSDARG00000091126	85.16625936	-2.28813574	0.265327667	-4.85488662	1.20E-06	8.02E-06	rnf207a	ring finger protein 207a	100001767	GO:0030544
ENSDARG00000061505	555.5810264	-1.435999723	0.090003296	-4.844263967	1.27E-06	8.46E-06	mrps9	mitochondrial ribosomal protein S9	751681	GO:0003723
ENSDARG00000070484	326.6179496	-1.525683838	0.108518448	-4.844188684	1.27E-06	8.46E-06	zgc:195001	zgc:195001	567531	GO:0003674
ENSDARG00000038709	175.6092788	1.892148537	0.184176366	4.843990333	1.27E-06	8.46E-06	myadmb	myeloid associated differentiation marker b	561899	GO:0016020
ENSDARG00000056624	101.1348469	-2.014016635	0.209410079	-4.842253252	1.28E-06	8.53E-06	vegfd	vascular endothelial growth factor D	678512	GO:0001525
ENSDARG00000102742	71.17080792	-2.242531248	0.256775771	-4.838973872	1.31E-06	8.67E-06	bmpr1bb	bone morphogenetic protein receptor, type IBb	100149664	GO:0000166
ENSDARG00000070081	147.3530444	2.225067704	0.253452958	4.833511173	1.34E-06	8.91E-06	rspo3	R-spondin 3	100007702	GO:0001974
ENSDARG00000098683	173.2459729	-1.904023368	0.187119297	-4.83126746	1.36E-06	9.01E-06	zmiz2	zinc finger, MIZ-type containing 2	100333571	GO:0006357
ENSDARG00000054418	94.94111868	2.293749086	0.267974092	4.827888688	1.38E-06	9.16E-06	ssuh2.2	ssu-2 homolog, tandem duplicate 2	797699	GO:0005575
ENSDARG00000100927	55.62123637	-2.423867456	0.295523516	-4.818118964	1.45E-06	9.61E-06	nfatc2a	nuclear factor of activated T cells 2a	100333254	GO:0003677
ENSDARG00000033355	37.12626666	6.170879802	1.073456937	4.817035155	1.46E-06	9.66E-06	zgc:101699	zgc:101699	492789	GO:0004620
ENSDARG00000096381	15.55453482	-4.426100296	0.711438004	-4.815739779	1.47E-06	9.72E-06	neu3.4	sialidase 3 (membrane sialidase), tandem duplicate 4	793046	GO:0004308
ENSDARG00000104370	219.4590467	-1.845102563	0.175777734	-4.807790751	1.53E-06	1.01E-05	esm1	endothelial cell-specific molecule 1	767774	GO:0005520
ENSDARG00000076339	21.89733292	6.927746612	1.233769563	4.804581658	1.55E-06	1.03E-05	cln5	CLN5 intracellular trafficking protein	569407	GO:0005764
ENSDARG00000060980	136.302396	2.903068873	0.396112873	4.804360078	1.55E-06	1.03E-05	atp8b1	ATPase phospholipid transporting 8B1	100148342	GO:0000166
ENSDARG00000042418	19.05168575	-4.052952682	0.635663733	-4.802779399	1.56E-06	1.04E-05	galnt17	polypeptide N-acetylgalactosaminyltransferase 17	567794	GO:0000139
ENSDARG00000061222	154.7092224	1.967149192	0.201420086	4.801652173	1.57E-06	1.04E-05	uba7	ubiquitin-like modifier activating enzyme 7	100001302	GO:0000166
ENSDARG00000075870	112.7961587	2.547452854	0.322276055	4.801637694	1.57E-06	1.04E-05	triobpa	TRIO and F-actin binding protein a	555479	GO:0007015
ENSDARG00000061977	343.5886284	-1.81964715	0.170838651	-4.79778518	1.60E-06	1.06E-05	ppfibp2a	PPFIA binding protein 2a	100317962	GO:0007528
ENSDARG00000024904	52.53593409	2.966923079	0.409983827	4.797562608	1.61E-06	1.06E-05	stil	STIL centriolar assembly protein	192317	GO:0005515
ENSDARG00000007959	1892.688073	-1.296260779	0.061854263	-4.78965818	1.67E-06	1.10E-05	hibadhb	3-hydroxyisobutyrate dehydrogenase b	394135	GO:0005739
ENSDARG00000098766	781.3231443	1.507996758	0.106104048	4.787722676	1.69E-06	1.11E-05	pcxa	pyruvate carboxylase a	553283	GO:0000166
ENSDARG00000074341	35.20980645	-2.84837525	0.386109848	-4.787174583	1.69E-06	1.12E-05	hykk.2	hydroxylysine kinase, tandem duplicate 2	559560	GO:0005737
ENSDARG00000054164	382.3454254	-1.514199482	0.107464476	-4.784832168	1.71E-06	1.13E-05	mrps17	mitochondrial ribosomal protein S17	553580	GO:0003735
ENSDARG00000073742	43.88087723	6.79899943	1.212526078	4.782577082	1.73E-06	1.14E-05	prss59.2	serine protease 59, tandem duplicate 2	100535672	GO:0004252
ENSDARG00000045414	74.21917636	2.439749846	0.301097441	4.781674137	1.74E-06	1.15E-05	elovl2	ELOVL fatty acid elongase 2	678614	GO:0005783
ENSDARG00000028067	2970.371307	-1.222227799	0.046478861	-4.781265975	1.74E-06	1.15E-05	bnip3lb	BCL2 interacting protein 3 like b	554650	GO:0001947
ENSDARG00000102877	451.2260728	-1.451160157	0.094439014	-4.777264568	1.78E-06	1.17E-05	bphl	biphenyl hydrolase like	402804	NA
ENSDARG00000059473	120.8139346	-2.031614042	0.215982425	-4.776379575	1.78E-06	1.18E-05	kank4	KN motif and ankyrin repeat domains 4	101884737	GO:0005737
ENSDARG00000025375	244.8912845	1.827582308	0.173318424	4.774924039	1.80E-06	1.18E-05	idh1	isocitrate dehydrogenase (NADP(+)) 1	100006589	GO:0000287
ENSDARG00000018397	310.6809173	-1.612281695	0.128252447	-4.774035178	1.81E-06	1.19E-05	hpca	hippocalcin	393696	GO:0005509
ENSDARG00000055400	116.5694613	2.045160098	0.219103392	4.770168505	1.84E-06	1.21E-05	si:dkey-56f14.7	si:dkey-56f14.7	100005846	GO:0006909
ENSDARG00000039356	32.16117115	-2.851907114	0.388497388	-4.76684573	1.87E-06	1.23E-05	zgc:194209	zgc:194209	570908	GO:0009058
ENSDARG00000044775	77.09982365	2.527051379	0.320388872	4.766243493	1.88E-06	1.23E-05	fut7	fucosyltransferase 7 (alpha (1,3) fucosyltransferase)	562250	GO:0005794
ENSDARG00000103735	2145.690081	1.245827793	0.051617269	4.762510609	1.91E-06	1.26E-05	elovl1b	ELOVL fatty acid elongase 1b	406725	GO:0001822
ENSDARG00000098880	37.20043666	-2.863277066	0.391709241	-4.756786083	1.97E-06	1.29E-05	pclob	piccolo presynaptic cytomatrix protein b	565842	GO:0007416
ENSDARG00000030006	222.349077	2.049480176	0.220728755	4.754614672	1.99E-06	1.31E-05	slc6a7	solute carrier family 6 member 7	562050	GO:0005887
ENSDARG00000097368	140.5495843	-1.854316961	0.179831552	-4.750651101	2.03E-06	1.33E-05	si:dkey-244a7.1	si:dkey-244a7.1	103909180	NA
ENSDARG00000079271	96.13778246	2.170778955	0.246618501	4.747328167	2.06E-06	1.35E-05	dcxr	dicarbonyl/L-xylulose reductase	550282	GO:0004090
ENSDARG00000086739	62.58715166	2.905178118	0.401377574	4.746598312	2.07E-06	1.36E-05	si:ch1073-513e17.1	si:ch1073-513e17.1	571066	GO:0016020
ENSDARG00000039354	29.41606984	3.997162022	0.631845078	4.743507749	2.10E-06	1.38E-05	ska1	spindle and kinetochore associated complex subunit 1	436865	GO:0000278
ENSDARG00000042722	285.2135203	2.724499985	0.363660365	4.74206196	2.12E-06	1.39E-05	blnk	B cell linker	405764	GO:0007169
ENSDARG00000007774	425.4907732	1.546870981	0.115411321	4.738451786	2.15E-06	1.41E-05	vash2	vasohibin 2	562668	GO:0005737
ENSDARG00000033516	25.37811029	-2.948011687	0.411124084	-4.738257287	2.16E-06	1.41E-05	efr3ba	EFR3 homolog Ba (S. cerevisiae)	560858	GO:0005886
ENSDARG00000043004	28.90647158	5.266183334	0.90058809	4.737108321	2.17E-06	1.42E-05	si:dkeyp-117h8.4	si:dkeyp-117h8.4	572032	NA
ENSDARG00000105263	116.7062774	-2.030049213	0.21759517	-4.733787125	2.20E-06	1.44E-05	ccl36.1	chemokine (C-C motif) ligand 36, duplicate 1	100537088	GO:0005125
ENSDARG00000089055	228.2327029	-1.614439123	0.129812713	-4.733273887	2.21E-06	1.44E-05	ube2ka	ubiquitin-conjugating enzyme E2Ka (UBC1 homolog, yeast)	541355	GO:0000166
ENSDARG00000056479	354.6817087	-1.552716695	0.116842251	-4.730452292	2.24E-06	1.46E-05	rab1bb	RAB1B, member RAS oncogene family b	415219	GO:0000045
ENSDARG00000089795	537.2217932	1.529849523	0.112052559	4.728580314	2.26E-06	1.48E-05	sertad4	SERTA domain containing 4	797299	GO:0005634
ENSDARG00000032161	489.0542123	1.50226386	0.106255286	4.726954096	2.28E-06	1.49E-05	srgap2	SLIT-ROBO Rho GTPase activating protein 2	556198	GO:0005096
ENSDARG00000059090	36.66198396	-2.906274593	0.403290449	-4.726803224	2.28E-06	1.49E-05	sstr2a	somatostatin receptor 2a	100333578	GO:0004930
ENSDARG00000077764	134.346717	-1.805248803	0.170427403	-4.724878673	2.30E-06	1.50E-05	faah	fatty acid amide hydrolase	569067	NA
ENSDARG00000059357	904.4797384	1.352521772	0.074655308	4.721992098	2.34E-06	1.52E-05	sarnp	SAP domain containing ribonucleoprotein	554106	GO:0005634
ENSDARG00000097491	246.4959089	-1.636250821	0.134798946	-4.7199985	2.36E-06	1.54E-05	ugt1b1	UDP glucuronosyltransferase 1 family, polypeptide B1	558508	GO:0008194
ENSDARG00000100376	309.3263208	1.720506058	0.152838089	4.714178671	2.43E-06	1.58E-05	amdhd2	amidohydrolase domain containing 2	402981	GO:0005975
ENSDARG00000102277	54.07421958	6.681405871	1.205178324	4.714162009	2.43E-06	1.58E-05	lama1	laminin, alpha 1	569971	GO:0001568
ENSDARG00000068888	1568.503887	-1.294188567	0.062418115	-4.713192105	2.44E-06	1.59E-05	klhl41a	kelch-like family member 41a	100148315	GO:0005737
ENSDARG00000052779	118.4336031	2.231294842	0.261539548	4.707872492	2.50E-06	1.63E-05	zgc:153932	zgc:153932	100009638	GO:0005201
ENSDARG00000024940	272.9389639	1.739674409	0.157116997	4.707793707	2.50E-06	1.63E-05	rnf144b	ring finger protein 144B	394112	GO:0000151
ENSDARG00000070846	178.5762701	-1.809446317	0.172047715	-4.704778072	2.54E-06	1.65E-05	dazap1	DAZ associated protein 1	561459	GO:0003676
ENSDARG00000069013	823.7913753	1.376626719	0.080079667	4.703150421	2.56E-06	1.67E-05	prdx4	peroxiredoxin 4	570477	GO:0004601
ENSDARG00000101037	93.58462003	2.379650347	0.293463866	4.701261409	2.59E-06	1.68E-05	asf1ba	anti-silencing function 1Ba histone chaperone	386897	GO:0005634
ENSDARG00000004074	83.55175884	-2.263662634	0.268868837	-4.699922272	2.60E-06	1.69E-05	bach2b	BTB and CNC homology 1, basic leucine zipper transcription factor 2b	555350	GO:0000978
ENSDARG00000056065	359.3334584	1.716902129	0.152541535	4.699717556	2.61E-06	1.69E-05	mov10b.2	Moloney leukemia virus 10b, tandem duplicate 2	555950	GO:0000166
ENSDARG00000055070	68.42625434	2.617395175	0.344241787	4.698427783	2.62E-06	1.70E-05	borcs7	BLOC-1 related complex subunit 7	664759	GO:0003674
ENSDARG00000074544	353.8879771	-1.558215744	0.118840373	-4.697189444	2.64E-06	1.71E-05	znf1007	zinc finger protein 1007	553302	GO:0000978
ENSDARG00000100869	257.382971	-1.594648304	0.126630262	-4.695941502	2.65E-06	1.72E-05	adcy9	adenylate cyclase 9	100333702	GO:0004016
ENSDARG00000014891	62.65912736	-2.514915759	0.322741559	-4.693897377	2.68E-06	1.74E-05	robo2	roundabout, axon guidance receptor, homolog 2 (Drosophila)	60309	GO:0005515
ENSDARG00000051915	25.41204473	-3.253718067	0.48026638	-4.692641755	2.70E-06	1.75E-05	pde5ab	phosphodiesterase 5A, cGMP-specific, b	553270	GO:0004114
ENSDARG00000078748	196.0464312	-1.798234664	0.170259939	-4.688329329	2.75E-06	1.79E-05	si:ch211-137a8.4	si:ch211-137a8.4	560240	NA
ENSDARG00000027933	36.51833132	4.833277315	0.817695028	4.687905859	2.76E-06	1.79E-05	LOC100333406	zinc finger protein GLIS1	100333406	NA
ENSDARG00000043536	38.68768547	3.709453608	0.578662977	4.682265349	2.84E-06	1.84E-05	si:dkey-86e18.1	si:dkey-86e18.1	557342	GO:0000350
ENSDARG00000042249	123.426988	-1.874671547	0.186879451	-4.680405168	2.86E-06	1.85E-05	frmd4a	FERM domain containing 4A	564713	GO:0005737
ENSDARG00000078842	1748.22007	-1.27047052	0.057811475	-4.678491975	2.89E-06	1.87E-05	tns1a	tensin 1a	565181	GO:0005925
ENSDARG00000062349	101.9550664	2.28739893	0.27524898	4.677215981	2.91E-06	1.88E-05	arhgap15	Rho GTPase activating protein 15	100003547	GO:0005096
ENSDARG00000091058	123.3615726	2.156699421	0.247452814	4.674424191	2.95E-06	1.91E-05	sting1	stimulator of interferon response cGAMP interactor 1	101243556	GO:0000045
ENSDARG00000030839	76.95899637	2.592645801	0.341203875	4.667724836	3.05E-06	1.97E-05	tescb	tescalcin b	402993	GO:0005509
ENSDARG00000052917	67.80996246	3.576809103	0.55263052	4.662806359	3.12E-06	2.02E-05	si:ch211-202f3.3	si:ch211-202f3.3	553353	GO:0004198
ENSDARG00000078781	86.05736088	2.68703219	0.361829754	4.662502664	3.12E-06	2.02E-05	si:ch211-161c3.6	si:ch211-161c3.6	100334833	GO:0000785
ENSDARG00000057738	102.1876147	2.087490235	0.23325802	4.662177253	3.13E-06	2.02E-05	hells	helicase, lymphoid specific	553328	GO:0000166
ENSDARG00000030224	589.4224338	-1.403663788	0.086590869	-4.661736208	3.14E-06	2.02E-05	ppp2caa	protein phosphatase 2 catalytic subunit alpha a	550585	GO:0000278
ENSDARG00000093366	17.96595285	-3.848546069	0.611050585	-4.661718912	3.14E-06	2.02E-05	acer3	alkaline ceramidase 3	555411	GO:0006629
ENSDARG00000057805	919.837156	-1.423456052	0.090902345	-4.658362245	3.19E-06	2.06E-05	mrpl28	mitochondrial ribosomal protein L28	554098	GO:0003735
ENSDARG00000061968	7.181830134	-7.655858434	1.429142613	-4.657238804	3.20E-06	2.07E-05	myo1ha	myosin IHa	556606	GO:0000146
ENSDARG00000052332	51.9668448	3.224476892	0.47768462	4.656789858	3.21E-06	2.07E-05	LOC100000633	E3 ubiquitin/ISG15 ligase TRIM25	100000633	NA
ENSDARG00000079978	27.15548119	4.023937592	0.649499504	4.655796615	3.23E-06	2.08E-05	samd10a	sterile alpha motif domain containing 10a	570533	GO:0003674
ENSDARG00000074796	51.99257552	2.747750352	0.375648919	4.652616487	3.28E-06	2.11E-05	dbf4	DBF4 zinc finger	799015	GO:0003676
ENSDARG00000093347	20.10955679	-3.68668583	0.577866656	-4.649317974	3.33E-06	2.14E-05	LOC799879	novel protein containing SEA domains	799879	NA
ENSDARG00000076472	79.36065668	3.74358431	0.590236907	4.648276445	3.35E-06	2.15E-05	ovol1a	ovo-like zinc finger 1a	792456	GO:0000978
ENSDARG00000089922	40.43161959	3.345154528	0.505383836	4.640343364	3.48E-06	2.24E-05	dsn1	DSN1 homolog, MIS12 kinetochore complex component	100002916	NA
ENSDARG00000033296	28.97034574	-3.680359109	0.578106698	-4.636443615	3.54E-06	2.28E-05	gpr37b	G protein-coupled receptor 37b	568430	GO:0004930
ENSDARG00000038585	340.9774948	-1.655217166	0.141473451	-4.631378968	3.63E-06	2.34E-05	eif4e2	eukaryotic translation initiation factor 4E family member 2	541523	GO:0000340
ENSDARG00000052462	34.4666306	-2.878507333	0.405627631	-4.631112842	3.64E-06	2.34E-05	pisd	phosphatidylserine decarboxylase	553433	GO:0004609
ENSDARG00000083189	31.70693932	5.113233593	0.888299386	4.630458669	3.65E-06	2.34E-05	arhgap19	Rho GTPase activating protein 19	100537002	GO:0005096
ENSDARG00000055620	458.104697	-1.456934664	0.098719521	-4.62861506	3.68E-06	2.36E-05	acad9	acyl-CoA dehydrogenase family, member 9	724002	GO:0000062
ENSDARG00000037046	107.1415862	2.336857553	0.289010912	4.625630024	3.73E-06	2.40E-05	rad51b	RAD51 paralog B	406721	GO:0000166
ENSDARG00000089904	71.62530893	3.022790613	0.437339045	4.625223006	3.74E-06	2.40E-05	adgre5b.3	adhesion G protein-coupled receptor E5b, duplicate 3	792970	GO:0004888
ENSDARG00000092650	20.82634828	-3.418094837	0.522812213	-4.625168995	3.74E-06	2.40E-05	si:ch211-223p8.8	si:ch211-223p8.8	100004731	GO:0004721
ENSDARG00000075643	557.9390311	1.543411184	0.117511158	4.624336891	3.76E-06	2.41E-05	ifi35	interferon-induced protein 35	559610	GO:0005634
ENSDARG00000098918	33.83941042	5.951406106	1.07086273	4.623754256	3.77E-06	2.42E-05	mcoln2	mucolipin TRP cation channel 2	394123	GO:0005261
ENSDARG00000070480	332.3913344	1.685586276	0.148380333	4.620465955	3.83E-06	2.45E-05	agr2	anterior gradient 2	335616	GO:0005576
ENSDARG00000009459	53.84074667	-2.438196824	0.31128902	-4.620133479	3.83E-06	2.46E-05	slc35e4	solute carrier family 35 member E4	550555	GO:0005794
ENSDARG00000092044	10.33880338	-5.409589095	0.954668022	-4.618976431	3.86E-06	2.47E-05	si:dkey-22f5.9	si:dkey-22f5.9	100526813	GO:0005576
ENSDARG00000058351	142.3105975	2.058109767	0.229081534	4.618922125	3.86E-06	2.47E-05	tapbpl	TAP binding protein like	100150889	GO:0003823
ENSDARG00000069453	116.4980179	2.251555595	0.271036191	4.617669663	3.88E-06	2.48E-05	zgc:113314	zgc:113314	619272	GO:0003674
ENSDARG00000088168	117.1295678	-1.966048924	0.209208534	-4.617636305	3.88E-06	2.48E-05	ablim3	actin binding LIM protein family, member 3	566821	GO:0001725
ENSDARG00000036549	828.106925	-1.378190821	0.081904769	-4.617445697	3.88E-06	2.48E-05	agpat3	1-acylglycerol-3-phosphate O-acyltransferase 3	406734	GO:0003841
ENSDARG00000095288	807.111318	-1.378830086	0.082055242	-4.616768855	3.90E-06	2.49E-05	rusc2	RUN and SH3 domain containing 2	556081	GO:0031410
ENSDARG00000045853	34.89478317	3.532007845	0.548670764	4.614803653	3.93E-06	2.51E-05	rad51ap1	RAD51 associated protein 1	555714	GO:0000724
ENSDARG00000105153	85.23394464	2.652393453	0.358297948	4.611785984	3.99E-06	2.55E-05	ifitm5	interferon induced transmembrane protein 5	100005237	GO:0016020
ENSDARG00000079391	491.3554177	-1.445151173	0.096546437	-4.610746777	4.01E-06	2.56E-05	mrpl42	mitochondrial ribosomal protein L42	568235	GO:0005739
ENSDARG00000005050	11.69175728	-5.64484527	1.009062577	-4.60312906	4.16E-06	2.66E-05	wnt2ba	wingless-type MMTV integration site family, member 2Ba	359837	GO:0005102
ENSDARG00000035596	1822.320606	-1.24644922	0.053543278	-4.602804144	4.17E-06	2.66E-05	si:ch211-191d15.2	si:ch211-191d15.2	445238	GO:0005506
ENSDARG00000103409	272.2402746	1.769786733	0.167368637	4.599348748	4.24E-06	2.70E-05	uhrf1	ubiquitin-like with PHD and ring finger domains 1	406350	GO:0000122
ENSDARG00000061124	1171.502697	-1.367862876	0.079982072	-4.599316633	4.24E-06	2.70E-05	srpra	SRP receptor subunit alpha	569063	GO:0000166
ENSDARG00000058939	127.5569727	-1.954006486	0.207428905	-4.599197418	4.24E-06	2.70E-05	b4galnt3b	beta-1,4-N-acetyl-galactosaminyl transferase 3b	553524	GO:0005794
ENSDARG00000115349	108.9333678	-2.003031692	0.218107152	-4.598802383	4.25E-06	2.71E-05	nat14	N-acetyltransferase 14 (GCN5-related, putative)	751624	GO:0008080
ENSDARG00000079012	48.67647746	-2.542059335	0.335603352	-4.594886574	4.33E-06	2.76E-05	cbfa2t3	CBFA2/RUNX1 partner transcriptional co-repressor 3	563252	GO:0003714
ENSDARG00000114738	95.1331672	-2.229739243	0.267774526	-4.592442985	4.38E-06	2.79E-05	LOC100006889	E3 ubiquitin-protein ligase RBBP6-like	100006889	NA
ENSDARG00000101419	14.3218843	-4.73783929	0.814139916	-4.591151002	4.41E-06	2.80E-05	drp2	dystrophin related protein 2	558055	GO:0005886
ENSDARG00000027750	10.63381391	20.49604959	4.248370399	4.589065396	4.45E-06	2.83E-05	dpp7	dipeptidyl-peptidase 7	503737	GO:0006508
ENSDARG00000055647	289.6745326	-1.586518057	0.127824547	-4.588461834	4.47E-06	2.84E-05	ftr82	finTRIM family, member 82	338307	GO:0001944
ENSDARG00000013072	97.98167763	-1.902597007	0.196915272	-4.583682106	4.57E-06	2.90E-05	mmp15b	matrix metallopeptidase 15b	100332426	GO:0004222
ENSDARG00000103740	2074.395005	-1.220000311	0.048005022	-4.582860329	4.59E-06	2.91E-05	fundc2	fun14 domain containing 2	792181	GO:0000422
ENSDARG00000067507	35.67500357	-3.463979514	0.537790872	-4.581668529	4.61E-06	2.93E-05	kctd8	potassium channel tetramerization domain containing 8	568933	GO:0006811
ENSDARG00000033285	415.982443	1.588319405	0.128442266	4.580419059	4.64E-06	2.95E-05	gsto2	glutathione S-transferase omega 2	492500	GO:0004364
ENSDARG00000043746	26.30322185	-3.883586618	0.629941716	-4.577545107	4.70E-06	2.98E-05	nrxn3a	neurexin 3a	563598	GO:0001525
ENSDARG00000099614	294.6615181	-1.607058089	0.132707275	-4.574414528	4.78E-06	3.03E-05	purab	purine-rich element binding protein Ab	557266	GO:0000977
ENSDARG00000070957	93.43180435	2.498778567	0.327660602	4.574179987	4.78E-06	3.03E-05	mfsd1l	major facilitator superfamily domain containing 1-like	100003326	GO:0016020
ENSDARG00000043089	43.90410939	6.548888333	1.213900386	4.571123298	4.85E-06	3.07E-05	alox5b.2	arachidonate 5-lipoxygenase b, tandem duplicate 2	724056	GO:0004051
ENSDARG00000099203	211.3242702	-2.003583417	0.219768462	-4.566548846	4.96E-06	3.14E-05	atp1b2a	ATPase Na+/K+ transporting subunit beta 2a	64269	GO:0001671
ENSDARG00000025703	93.02735912	-2.01100658	0.221462566	-4.565135301	4.99E-06	3.16E-05	dmgdh	dimethylglycine dehydrogenase	100141496	GO:0005737
ENSDARG00000104047	141.2537959	-2.103424695	0.241766092	-4.564017579	5.02E-06	3.18E-05	misp	mitotic spindle positioning	567688	NA
ENSDARG00000074004	22.35780942	-3.205800292	0.483532493	-4.561845011	5.07E-06	3.21E-05	stac	SH3 and cysteine rich domain	100005402	GO:0003009
ENSDARG00000059333	297.6301526	-1.70079824	0.154045418	-4.549296233	5.38E-06	3.40E-05	si:ch211-285f17.1	si:ch211-285f17.1	562465	GO:0005737
ENSDARG00000102769	39.21105903	-2.599790275	0.351680643	-4.548985867	5.39E-06	3.41E-05	LOC101886358	cadherin-18	101886358	NA
ENSDARG00000100942	26.4124458	4.519458007	0.774628497	4.543414062	5.54E-06	3.50E-05	zgc:194655	zgc:194655	794380	GO:0003735
ENSDARG00000045932	29.14995162	4.610039662	0.794632416	4.543030954	5.55E-06	3.50E-05	cpeb1a	cytoplasmic polyadenylation element binding protein 1a	79079	GO:0000900
ENSDARG00000062757	70.97954703	2.548001317	0.340960373	4.540120897	5.62E-06	3.55E-05	zgc:158403	zgc:158403	790939	GO:0005575
ENSDARG00000079473	98.07126868	-1.973437402	0.214449399	-4.539240522	5.65E-06	3.56E-05	map3k21	mitogen-activated protein kinase kinase kinase 21	561518	GO:0000166
ENSDARG00000088612	125.878578	2.151485402	0.253695206	4.538853616	5.66E-06	3.57E-05	si:ch211-153b23.7	si:ch211-153b23.7	100004948	NA
ENSDARG00000030364	177.8995356	-1.6810865	0.1500779	-4.53821981	5.67E-06	3.58E-05	angpt1	angiopoietin 1	114407	GO:0001525
ENSDARG00000042221	53.22137612	6.474764161	1.206504546	4.53770703	5.69E-06	3.59E-05	mthfd1l	methylenetetrahydrofolate dehydrogenase (NADP+ dependent) 1 like	100034522	GO:0000166
ENSDARG00000076120	617.2592437	1.586124773	0.129201947	4.5365011	5.72E-06	3.61E-05	foxp4	forkhead box P4	557245	GO:0000122
ENSDARG00000034777	1112.021052	-1.295325264	0.065105995	-4.536068694	5.73E-06	3.61E-05	txn2	thioredoxin 2	402938	GO:0005739
ENSDARG00000104415	47.54277707	6.537924874	1.221692672	4.532993445	5.82E-06	3.66E-05	LOC100334101	protein NLRC3-like	100334101	NA
ENSDARG00000032206	8.504106249	-7.155084626	1.358872856	-4.529551532	5.91E-06	3.72E-05	cthl	cystathionase (cystathionine gamma-lyase), like	445818	GO:0003824
ENSDARG00000088981	47.70668786	2.64679888	0.363591459	4.529256232	5.92E-06	3.73E-05	tmem220	transmembrane protein 220	100536710	GO:0016020
ENSDARG00000078552	271.5982873	2.039889017	0.229612144	4.528893801	5.93E-06	3.73E-05	grhl3	grainyhead-like transcription factor 3	794613	GO:0000978
ENSDARG00000076805	2823.789969	-1.235171027	0.051971501	-4.524999727	6.04E-06	3.80E-05	leng8	leukocyte receptor cluster (LRC) member 8	100037367	GO:0003674
ENSDARG00000052405	60.56139482	3.482306212	0.548782738	4.523294991	6.09E-06	3.83E-05	pak6b	p21 protein (Cdc42/Rac)-activated kinase 6b	567874	GO:0004672
ENSDARG00000074563	21.33042257	-3.382036335	0.526687026	-4.522678967	6.11E-06	3.84E-05	gpr37a	G protein-coupled receptor 37a	100537916	GO:0004930
ENSDARG00000007129	14.28433708	-5.259664017	0.941956598	-4.522144677	6.12E-06	3.85E-05	slc6a16a	solute carrier family 6 member 16a	555229	GO:0005887
ENSDARG00000103164	88.17817611	2.986738674	0.439336837	4.522130874	6.12E-06	3.85E-05	zgc:194948	zgc:194948	796981	GO:0003674
ENSDARG00000003495	35.95744555	-3.267078162	0.501649183	-4.519250187	6.21E-06	3.90E-05	madd	MAP-kinase activating death domain	100150917	GO:0005085
ENSDARG00000045836	368.4308096	1.637838544	0.141175301	4.518060441	6.24E-06	3.92E-05	mapk11	mitogen-activated protein kinase 11	415185	GO:0004672
ENSDARG00000071667	64.10894635	2.695295112	0.375475544	4.515061333	6.33E-06	3.97E-05	si:dkey-222f2.7	si:dkey-222f2.7	100001516	GO:0016020
ENSDARG00000062788	99.64679076	-2.168283643	0.259119554	-4.508666465	6.52E-06	4.09E-05	irg1l	immunoresponsive gene 1, like	562007	GO:0005739
ENSDARG00000074524	14.48148633	6.717764868	1.268509618	4.507466706	6.56E-06	4.11E-05	cntnap1	contactin associated protein 1	566220	GO:0005509
ENSDARG00000102058	103.2032142	2.396459618	0.309886347	4.506360581	6.59E-06	4.13E-05	si:dkeyp-11e3.1	si:dkeyp-11e3.1	558513	GO:0005634
ENSDARG00000045880	66.97582036	-2.288421471	0.285967661	-4.505479628	6.62E-06	4.15E-05	gas2l3	growth arrest-specific 2 like 3	566151	GO:0000226
ENSDARG00000004301	693.4840978	1.475972134	0.105755086	4.50070207	6.77E-06	4.24E-05	rhogb	ras homolog family member Gb	336933	GO:0003924
ENSDARG00000029019	628.6039957	-1.439944163	0.097800694	-4.498374676	6.85E-06	4.29E-05	epb41b	erythrocyte membrane protein band 4.1b	326287	GO:0005515
ENSDARG00000091941	10.13574315	-6.482270551	1.219155202	-4.496778214	6.90E-06	4.32E-05	si:ch211-147m20.1p	si:ch211-147m20.1, pseudogene	100000250	NA
ENSDARG00000068680	7.816816503	-7.254864682	1.391712158	-4.494366629	6.98E-06	4.37E-05	ctrl	chymotrypsin-like	447843	GO:0004252
ENSDARG00000041923	67.77524921	-2.220001108	0.271695223	-4.490329618	7.11E-06	4.45E-05	ccl38.6	chemokine (C-C motif) ligand 38, duplicate 6	100034523	GO:0002548
ENSDARG00000100250	36.80308214	3.500372423	0.55725497	4.486945039	7.23E-06	4.52E-05	ftr41	finTRIM family, member 41	567112	GO:0008270
ENSDARG00000006040	477.889472	1.480379883	0.107090538	4.485736037	7.27E-06	4.54E-05	cyp20a1	cytochrome P450, family 20, subfamily A, polypeptide 1	406641	GO:0005506
ENSDARG00000067608	25.08814144	3.908571468	0.648460494	4.485348754	7.28E-06	4.55E-05	zswim7	zinc finger, SWIM-type containing 7	325530	GO:0000724
ENSDARG00000052121	25.59202921	5.082698901	0.910484841	4.484093217	7.32E-06	4.57E-05	rag2	recombination activating gene 2	30658	GO:0003677
ENSDARG00000060036	1842.790117	-1.273781625	0.061084629	-4.482005166	7.39E-06	4.61E-05	aimp1a	aminoacyl tRNA synthetase complex interacting multifunctional protein 1a	562232	GO:0000049
ENSDARG00000079015	102.8419728	2.160306309	0.258882203	4.481985611	7.40E-06	4.61E-05	brca2	BRCA2 DNA repair associated	566758	GO:0000724
ENSDARG00000096620	14.54517971	6.676932475	1.266841748	4.481169399	7.42E-06	4.63E-05	tube1	tubulin, epsilon 1	393960	GO:0000166
ENSDARG00000059738	132.7729081	-2.16105179	0.259333001	-4.477069195	7.57E-06	4.72E-05	ptprsa	protein tyrosine phosphatase receptor type Sa	140820	GO:0004721
ENSDARG00000039959	20.16209669	-3.3650101	0.528581789	-4.474255731	7.67E-06	4.78E-05	gdnfa	glial cell derived neurotrophic factor a	79379	GO:0001656
ENSDARG00000100598	54.55914206	-2.284991906	0.287235181	-4.4736578	7.69E-06	4.79E-05	cdh19	cadherin 19, type 2	100332418	NA
ENSDARG00000104773	716.6884634	1.506467282	0.113263139	4.471598483	7.76E-06	4.84E-05	junbb	JunB proto-oncogene, AP-1 transcription factor subunit b	336038	GO:0000978
ENSDARG00000103480	214.2484513	1.702929086	0.157243886	4.470311077	7.81E-06	4.86E-05	LOC101886537	C-type lectin domain family 4 member K-like	101886537	NA
ENSDARG00000012866	27.08478386	-3.040261436	0.456442452	-4.469920416	7.82E-06	4.87E-05	picalma	phosphatidylinositol binding clathrin assembly protein a	393901	GO:0000149
ENSDARG00000052371	736.5032878	-1.353444033	0.079080493	-4.469421207	7.84E-06	4.88E-05	higd2a	HIG1 hypoxia inducible domain family, member 2A	550334	GO:0003674
ENSDARG00000095580	63.62627525	2.447493519	0.32394196	4.468373034	7.88E-06	4.90E-05	si:ch211-67e16.11	si:ch211-67e16.11	558829	NA
ENSDARG00000071555	463.8783507	1.577191028	0.129192563	4.467679987	7.91E-06	4.92E-05	zgc:153675	zgc:153675	768179	GO:0003674
ENSDARG00000098216	24.91032023	6.490818819	1.229185702	4.467037659	7.93E-06	4.93E-05	si:ch211-215e19.3	si:ch211-215e19.3	100332384	NA
ENSDARG00000078773	314.8444171	-1.51100876	0.114398195	-4.466930289	7.93E-06	4.93E-05	tmem70	transmembrane protein 70	100002535	GO:0016020
ENSDARG00000062427	27.39997411	-3.297084291	0.514424917	-4.465344149	7.99E-06	4.96E-05	clcn2a	chloride channel, voltage-sensitive 2a	100150892	GO:0005247
ENSDARG00000020527	85.53507584	2.367022515	0.306153978	4.465146992	8.00E-06	4.97E-05	nup62l	nucleoporin 62 like	563392	GO:0001889
ENSDARG00000053530	62.05053068	2.982560105	0.444463064	4.460573367	8.17E-06	5.07E-05	cyp4f3	cytochrome P450, family 4, subfamily F, polypeptide 3	100037390	GO:0004497
ENSDARG00000042033	66.55471552	-2.482619385	0.332408899	-4.460227718	8.19E-06	5.08E-05	ntmt2	N-terminal Xaa-Pro-Lys N-methyltransferase	568419	GO:0005634
ENSDARG00000041570	678.4873385	-1.350621392	0.078614909	-4.459985964	8.20E-06	5.08E-05	mrpl39	mitochondrial ribosomal protein L39	334588	GO:0000166
ENSDARG00000104508	186.382451	1.843137099	0.189056047	4.459720348	8.21E-06	5.09E-05	slc10a7	solute carrier family 10 member 7	445025	GO:0000139
ENSDARG00000035634	328.8762805	1.618722318	0.138781913	4.458234535	8.26E-06	5.12E-05	rfc5	replication factor C (activator 1) 5	445385	GO:0000166
ENSDARG00000040463	508.4448139	-1.492405617	0.110457123	-4.457889221	8.28E-06	5.13E-05	slc25a51b	solute carrier family 25 member 51b	556422	GO:0016020
ENSDARG00000054063	1480.124671	1.742873338	0.166776598	4.454302029	8.42E-06	5.21E-05	arpc4	actin related protein 2/3 complex, subunit 4	114456	GO:0003779
ENSDARG00000061373	241.187509	1.666990285	0.149767627	4.453501061	8.45E-06	5.23E-05	znf142	zinc finger protein 142	561536	GO:0005634
ENSDARG00000114306	11.73985033	-4.467092785	0.778626765	-4.452830215	8.47E-06	5.24E-05	slc47a2.2	solute carrier family 47 member 2, tandem duplicate 2	560089	GO:0015297
ENSDARG00000035630	98.80531488	2.394779949	0.313290599	4.452032563	8.51E-06	5.26E-05	ypel1	yippee-like 1	554488	GO:0005575
ENSDARG00000053201	26.06124756	6.524802352	1.241073226	4.451632859	8.52E-06	5.27E-05	zgc:172323	zgc:172323	564165	GO:0005200
ENSDARG00000043806	6815.114932	1.163592479	0.036769793	4.449099745	8.62E-06	5.33E-05	postna	periostin, osteoblast specific factor a	378983	GO:0005576
ENSDARG00000045308	195.9262588	1.823405042	0.18510322	4.448356115	8.65E-06	5.35E-05	pola1	polymerase (DNA directed), alpha 1	317740	GO:0000166
ENSDARG00000017985	182.1180458	1.808585941	0.181897916	4.445273255	8.78E-06	5.42E-05	zgc:77739	zgc:77739	393870	GO:0003674
ENSDARG00000067626	101.9563612	-1.963783242	0.216877727	-4.443901427	8.83E-06	5.45E-05	ywhag1	3-monooxygenase/tryptophan 5-monooxygenase activation protein, gamma polypeptide 1	117604	GO:0005080
ENSDARG00000023672	616.9632343	-1.366521542	0.08248136	-4.443689369	8.84E-06	5.46E-05	timm8a	translocase of inner mitochondrial membrane 8 homolog A (yeast)	445243	GO:0005739
ENSDARG00000092473	293.0073657	-1.545202696	0.122724777	-4.442482691	8.89E-06	5.49E-05	coa8	cytochrome c oxidase assembly factor 8	798687	GO:0005739
ENSDARG00000013082	251.612212	1.740609711	0.166872716	4.438171367	9.07E-06	5.60E-05	uap1l1	UDP-N-acetylglucosamine pyrophosphorylase 1, like 1	393264	GO:0003977
ENSDARG00000098478	80.48191748	-2.094241824	0.24658752	-4.437539344	9.10E-06	5.61E-05	LOC100329294	uncharacterized LOC100329294	100329294	NA
ENSDARG00000104043	109.7172213	2.000730802	0.225589739	4.436065241	9.16E-06	5.65E-05	gng10	guanine nucleotide binding protein (G protein), gamma 10	796780	GO:0005834
ENSDARG00000092651	30.08125131	3.461534709	0.555251883	4.433185701	9.29E-06	5.72E-05	sgo2	shugoshin 2	569865	GO:0000070
ENSDARG00000025301	106.4695027	2.642530675	0.370814696	4.429518817	9.44E-06	5.82E-05	gfap	glial fibrillary acidic protein	30646	GO:0005198
ENSDARG00000098831	545.6152399	-1.416995687	0.094158685	-4.428648145	9.48E-06	5.84E-05	gcdhb	glutaryl-CoA dehydrogenase b	450003	GO:0000062
ENSDARG00000008310	2298.888459	-1.24315098	0.055004433	-4.420570623	9.84E-06	6.06E-05	ip6k2a	inositol hexakisphosphate kinase 2a	322041	GO:0000828
ENSDARG00000073716	250.3461971	1.674715319	0.152704203	4.4184463	9.94E-06	6.12E-05	cpxm1a	carboxypeptidase X (M14 family), member 1a	564830	GO:0004181
ENSDARG00000035005	107.3553021	-1.917632507	0.207820797	-4.415498938	1.01E-05	6.20E-05	bag2	BCL2 associated athanogene 2	393975	GO:0000774
ENSDARG00000069450	53.06243222	-2.486484276	0.336707062	-4.414770123	1.01E-05	6.22E-05	gja5b	gap junction protein, alpha 5b	570445	GO:0005243
ENSDARG00000035810	6621.323739	-1.177611292	0.0402358	-4.41426022	1.01E-05	6.23E-05	rgcc	regulator of cell cycle	431737	GO:0051726
ENSDARG00000053500	109.0898019	2.104009044	0.250188866	4.412702532	1.02E-05	6.27E-05	cbsa	cystathionine beta-synthase a	550524	GO:0004122
ENSDARG00000060835	180.1258399	-1.671722291	0.152247648	-4.412037227	1.02E-05	6.29E-05	tecpr2	tectonin beta-propeller repeat containing 2	569212	GO:0032527
ENSDARG00000062594	333.2948096	-1.557101076	0.126355988	-4.408980419	1.04E-05	6.38E-05	coq7	coenzyme Q7 homolog, ubiquinone (yeast)	559504	GO:0004497
ENSDARG00000060946	33.6197261	-2.677242411	0.380676176	-4.405955809	1.05E-05	6.46E-05	pip5kl1	phosphatidylinositol-4-phosphate 5-kinase-like 1	100149843	GO:0000166
ENSDARG00000100560	21.42857177	-3.173188101	0.493340449	-4.405047481	1.06E-05	6.49E-05	zfpm2b	zinc finger protein, FOG family member 2b	568464	GO:0000122
ENSDARG00000033609	1978.237722	-1.273132557	0.062011595	-4.404540096	1.06E-05	6.50E-05	map1lc3a	microtubule-associated protein 1 light chain 3 alpha	406466	GO:0000045
ENSDARG00000055751	122.4543878	-2.068332929	0.242613346	-4.403438421	1.07E-05	6.53E-05	fosb	FBJ murine osteosarcoma viral oncogene homolog B	492346	GO:0000978
ENSDARG00000045289	81.43605096	2.224181204	0.278131076	4.401454237	1.08E-05	6.59E-05	gpr137c	G protein-coupled receptor 137c	492792	GO:0005765
ENSDARG00000114182	18.57106367	-3.907784448	0.660652177	-4.401384795	1.08E-05	6.59E-05	mkxb	mohawk homeobox b	556167	GO:0000978
ENSDARG00000042688	25.62027428	5.037001208	0.918544363	4.394998619	1.11E-05	6.78E-05	bora	bora aurora kinase A activator	555606	GO:0005634
ENSDARG00000069185	254.5342636	-1.582329269	0.132510478	-4.394590368	1.11E-05	6.79E-05	celsr1a	cadherin EGF LAG seven-pass G-type receptor 1a	368436	GO:0004888
ENSDARG00000019396	56.41097833	-2.294919036	0.294698095	-4.394052957	1.11E-05	6.81E-05	rergla	RERG/RAS-like a	436767	GO:0000166
ENSDARG00000063207	5.762598414	-7.23833158	1.421268238	-4.389271083	1.14E-05	6.96E-05	erbb4a	erb-b2 receptor tyrosine kinase 4a	100007677	GO:0000166
ENSDARG00000018650	2.51961093	-19.7303868	4.268795125	-4.387745548	1.15E-05	7.00E-05	gtpbp3	GTP binding protein 3, mitochondrial	553807	GO:0000166
ENSDARG00000078386	1023.743394	1.364996764	0.083189003	4.387560285	1.15E-05	7.01E-05	dync1i2a	dynein, cytoplasmic 1, intermediate chain 2a	767729	GO:0005737
ENSDARG00000037070	301.9769043	-1.528609607	0.120510021	-4.386436931	1.15E-05	7.04E-05	tmem242	transmembrane protein 242	569632	GO:0016020
ENSDARG00000004658	186.6778171	2.229511087	0.280364525	4.385401783	1.16E-05	7.07E-05	zgc:101810	zgc:101810	493612	GO:0005885
ENSDARG00000015006	1418.172319	-1.698149836	0.159357342	-4.381033375	1.18E-05	7.21E-05	dnm1l	dynamin 1-like	393896	GO:0000166
ENSDARG00000075354	101.9585748	2.028126157	0.234708391	4.380440573	1.18E-05	7.23E-05	espl1	extra spindle pole bodies like 1, separase	797406	GO:0004197
ENSDARG00000078759	25.52652021	4.181554765	0.726722879	4.377947713	1.20E-05	7.31E-05	dna2	DNA replication helicase/nuclease 2	559535	GO:0000166
ENSDARG00000051761	180.5364642	1.82627416	0.188819477	4.37600069	1.21E-05	7.37E-05	trim44	tripartite motif containing 44	793099	GO:0005737
ENSDARG00000091906	96.21062633	2.432668271	0.327579703	4.37349524	1.22E-05	7.46E-05	rbp7a	retinol binding protein 7a, cellular	108004542	GO:0005504
ENSDARG00000062820	38.31623397	4.477127859	0.795209212	4.372595042	1.23E-05	7.48E-05	irgf3	immunity-related GTPase family, f3	797731	GO:0003924
ENSDARG00000113632	1.750366918	19.59202983	4.254230562	4.370244998	1.24E-05	7.56E-05	pimr63	Pim proto-oncogene, serine/threonine kinase, related 63	108181519	NA
ENSDARG00000091640	63.45441928	2.307551303	0.299255027	4.369354521	1.25E-05	7.59E-05	rhno1	RAD9-HUS1-RAD1 interacting nuclear orphan 1	100334600	GO:0000077
ENSDARG00000021408	220.8074207	1.695667731	0.159355462	4.365509162	1.27E-05	7.72E-05	poglut3	protein O-glucosyltransferase 3	566063	GO:0006486
ENSDARG00000099235	168.6676367	-1.727824785	0.166728407	-4.365331603	1.27E-05	7.73E-05	hook2	hook microtubule-tethering protein 2	394086	GO:0005737
ENSDARG00000076679	15.14404924	-4.335396146	0.76442897	-4.36325189	1.28E-05	7.80E-05	rai1	retinoic acid induced 1	101885257	NA
ENSDARG00000052413	81.02310017	3.740954606	0.629143627	4.35664368	1.32E-05	8.03E-05	crfb12	cytokine receptor family member B12	678605	GO:0004896
ENSDARG00000056627	403.3359845	-1.706070317	0.162353814	-4.348960464	1.37E-05	8.32E-05	cxcl14	chemokine (C-X-C motif) ligand 14	58151	GO:0005125
ENSDARG00000045592	231.2315997	-1.584408237	0.134423775	-4.347506514	1.38E-05	8.37E-05	tnni2a.1	troponin I type 2a (skeletal, fast), tandem duplicate 1	492493	GO:0003009
ENSDARG00000102015	30.67074886	-3.164060309	0.497838657	-4.346910945	1.38E-05	8.39E-05	LOC100537556	RNA-binding protein Musashi homolog 1-like	100537556	NA
ENSDARG00000098622	49.7866748	2.846107891	0.42469852	4.34686679	1.38E-05	8.39E-05	ccne1	cyclin E1	30188	GO:0000079
ENSDARG00000042210	78.65887385	-2.223009356	0.281419459	-4.345859243	1.39E-05	8.42E-05	sema3ab	sema domain, immunoglobulin domain (Ig), short basic domain, secreted, (semaphorin) 3Ab	30267	GO:0001569
ENSDARG00000032865	22.68947107	-3.584042704	0.594888077	-4.343746	1.40E-05	8.50E-05	pacsin1a	protein kinase C and casein kinase substrate in neurons 1a	553559	GO:0005543
ENSDARG00000104350	46.94301231	3.140483094	0.493039852	4.341399759	1.42E-05	8.59E-05	si:dkey-68o6.6	si:dkey-68o6.6	555518	GO:0000978
ENSDARG00000045524	1420.973249	-1.259550161	0.059796691	-4.340543837	1.42E-05	8.62E-05	lamb1b	laminin, beta 1b	556605	GO:0005178
ENSDARG00000102934	211.9283782	-1.689678424	0.158898513	-4.340370547	1.42E-05	8.62E-05	noa1	nitric oxide associated 1	564706	GO:0005525
ENSDARG00000099298	210.9993949	1.776692219	0.179019459	4.338591036	1.43E-05	8.69E-05	xrcc5	X-ray repair complementing defective repair in Chinese hamster cells 5	449848	GO:0000166
ENSDARG00000051814	68.70565864	6.233251352	1.207093163	4.335416282	1.45E-05	8.81E-05	ptprz1a	protein tyrosine phosphatase receptor type Z1a	497461	GO:0004721
ENSDARG00000003584	485.4008396	1.543887506	0.125467977	4.334871104	1.46E-05	8.83E-05	pla2g7	phospholipase A2, group VII (platelet-activating factor acetylhydrolase, plasma)	406470	GO:0003847
ENSDARG00000055416	74.745517	2.519823174	0.350643777	4.33437943	1.46E-05	8.85E-05	serpinb1	serpin peptidase inhibitor, clade B (ovalbumin), member 1	436926	GO:0004867
ENSDARG00000105237	169.1928138	-1.867219149	0.200113011	-4.333646995	1.47E-05	8.88E-05	mcc	MCC regulator of WNT signaling pathway	100537329	GO:0005509
ENSDARG00000097790	17.70461608	-3.757091547	0.636371277	-4.33252041	1.47E-05	8.92E-05	si:dkey-234i14.6	si:dkey-234i14.6	100329955	GO:0016020
ENSDARG00000100847	16.71898046	-3.284604958	0.527551943	-4.33057823	1.49E-05	8.99E-05	esrrb	estrogen-related receptor beta	407693	GO:0003677
ENSDARG00000012306	12.77548182	-4.514272394	0.81166923	-4.329685375	1.49E-05	9.03E-05	syt13	synaptotagmin XIII	550345	GO:0000149
ENSDARG00000031588	408.9076089	1.62417905	0.144293428	4.325762143	1.52E-05	9.19E-05	si:ch211-39f2.3	si:ch211-39f2.3	100330672	GO:0007160
ENSDARG00000042857	70.49415012	-2.179849913	0.272791288	-4.325101156	1.52E-05	9.21E-05	si:ch211-246m6.4	si:ch211-246m6.4	100000527	GO:0000977
ENSDARG00000038646	41.05708544	3.588473872	0.59934408	4.318844482	1.57E-05	9.47E-05	ftr11	finTRIM family, member 11	569723	GO:0008270
ENSDARG00000062487	63.3432029	-2.535283116	0.355698679	-4.316246321	1.59E-05	9.58E-05	si:dkey-6n6.1	si:dkey-6n6.1	100170811	GO:0008201
ENSDARG00000099766	7364.331378	1.189306849	0.043888226	4.313385725	1.61E-05	9.70E-05	myl12.1	myosin, light chain 12, genome duplicate 1	326719	GO:0005509
ENSDARG00000068148	84.32692846	3.232357029	0.517982326	4.3097166	1.63E-05	9.86E-05	arrdc1a	arrestin domain containing 1a	100006005	GO:0005737
ENSDARG00000074150	200.2522867	1.873210832	0.202699235	4.30791379	1.65E-05	9.94E-05	LOC108191777	uncharacterized LOC108191777	108191777	NA
ENSDARG00000061985	525.2976185	2.561695111	0.362548184	4.307551877	1.65E-05	9.95E-05	rbm47	RNA binding motif protein 47	562991	GO:0003676
ENSDARG00000035167	414.2569466	-1.434658031	0.100923288	-4.306816005	1.66E-05	9.98E-05	mrpl48	mitochondrial ribosomal protein L48	503593	GO:0005761
ENSDARG00000061800	27.63431565	3.688260073	0.624228984	4.306528762	1.66E-05	9.99E-05	si:dkey-208k22.6	si:dkey-208k22.6	563081	GO:0005886
ENSDARG00000004497	94.87386481	2.443540461	0.335304646	4.305160932	1.67E-05	0.00010049	tspan33a	tetraspanin 33a	436890	GO:0003674
ENSDARG00000063190	435.3650707	-1.508102144	0.118060904	-4.303729049	1.68E-05	0.000101106	zranb1b	zinc finger, RAN-binding domain containing 1b	777720	GO:0004843
ENSDARG00000027740	118.7087093	-2.122490605	0.261024419	-4.300327956	1.71E-05	0.000102634	adcyap1b	adenylate cyclase activating polypeptide 1b	335625	GO:0005179
ENSDARG00000074443	6.310232065	-7.289634127	1.462662328	-4.300127246	1.71E-05	0.000102691	gas7a	growth arrest-specific 7a	793701	GO:0005737
ENSDARG00000074602	27.6882865	-2.850550332	0.430502758	-4.298579503	1.72E-05	0.000103374	mrvi1	murine retrovirus integration site 1 homolog	100331961	GO:0005737
ENSDARG00000039719	857.2825079	-1.393532511	0.091559596	-4.298102296	1.72E-05	0.00010356	mrps26	mitochondrial ribosomal protein S26	436691	GO:0005739
ENSDARG00000101961	514.3488194	-1.491423623	0.114397178	-4.295767018	1.74E-05	0.00010462	abhd18	abhydrolase domain containing 18	503769	GO:0003674
ENSDARG00000004251	148.3629743	1.809979348	0.188642162	4.293734442	1.76E-05	0.000105545	dhfr	dihydrofolate reductase	81882	GO:0001947
ENSDARG00000089489	101.2866479	2.538523202	0.358375607	4.293046657	1.76E-05	0.000105836	fam83e	family with sequence similarity 83 member E	561520	NA
ENSDARG00000098360	53.46568655	-2.620908994	0.377781352	-4.290600863	1.78E-05	0.000106971	cyp19a1b	cytochrome P450, family 19, subfamily A, polypeptide 1b	60640	GO:0004497
ENSDARG00000088753	8.823132774	-6.793037334	1.350373807	-4.289950903	1.79E-05	0.000107246	cfap299	cilia and flagella associated protein 299	558475	GO:0005634
ENSDARG00000035435	38.09698449	6.230582052	1.21936928	4.289579981	1.79E-05	0.000107388	m17	IL-6 subfamily cytokine M17	555717	GO:0005127
ENSDARG00000045864	458.7537431	-1.457514093	0.106667058	-4.289178885	1.79E-05	0.000107544	lmod2b	leiomodin 2 (cardiac) b	664708	GO:0005523
ENSDARG00000059960	165.3966816	-3.643512086	0.616402957	-4.288610325	1.80E-05	0.000107782	plch2a	phospholipase C, eta 2a	100334231	GO:0004435
ENSDARG00000020289	21.86159678	6.403246656	1.260147054	4.287790572	1.80E-05	0.000108142	pif1	PIF1 5'-to-3' DNA helicase homolog (S. cerevisiae)	326729	GO:0000002
ENSDARG00000079076	26.97339921	3.514649315	0.586622667	4.286655557	1.81E-05	0.000108658	LOC100334116	hepatocyte growth factor-like	100334116	NA
ENSDARG00000096073	33.22149814	-2.721466785	0.401745355	-4.284969976	1.83E-05	0.000109447	col19a1	collagen, type XIX, alpha 1	571468	GO:0005201
ENSDARG00000060861	117.9246031	-1.780920064	0.182271812	-4.284371002	1.83E-05	0.000109703	dars2	aspartyl-tRNA synthetase 2, mitochondrial	571144	GO:0000166
ENSDARG00000092976	114.407389	-2.240580988	0.289595419	-4.283841901	1.84E-05	0.000109926	si:ch211-127i16.2	si:ch211-127i16.2	558050	GO:0016020
ENSDARG00000093022	457.082371	1.472862017	0.110418771	4.282442334	1.85E-05	0.000110581	selenoh	selenoprotein H	347743	GO:0001889
ENSDARG00000028793	156.1825928	-1.799447021	0.18671033	-4.281750363	1.85E-05	0.000110887	nlk2	nemo-like kinase, type 2	563460	GO:0000166
ENSDARG00000078785	1480.58659	1.331168658	0.077395132	4.278933958	1.88E-05	0.00011226	tmem258	transmembrane protein 258	393742	GO:0003674
ENSDARG00000103533	597.3825451	-1.424854304	0.099379803	-4.275056822	1.91E-05	0.000114191	clec14a	C-type lectin domain containing 14A	327325	GO:0001525
ENSDARG00000070358	530.2826566	-1.480862285	0.112567504	-4.271768188	1.94E-05	0.000115848	smim12	small integral membrane protein 12	541401	GO:0003674
ENSDARG00000104765	27.3636823	5.604393948	1.078347437	4.269861263	1.96E-05	0.00011679	chek1	checkpoint kinase 1	393162	GO:0000166
ENSDARG00000041665	885.4066271	-1.478962756	0.112174349	-4.269806411	1.96E-05	0.00011679	mkrn1	makorin, ring finger protein, 1	170782	GO:0016567
ENSDARG00000099524	158.6367376	-1.794486858	0.186284901	-4.264902053	2.00E-05	0.000119343	gbe1b	glucan (1,4-alpha-), branching enzyme 1b	559212	GO:0003824
ENSDARG00000097909	269.4677331	4.035195526	0.71190555	4.263480636	2.01E-05	0.000120063	si:dkey-195m11.11	si:dkey-195m11.11	794066	GO:0005044
ENSDARG00000052122	13.33886441	-6.627215998	1.320495855	-4.261441622	2.03E-05	0.000121122	rag1	recombination activating 1	30663	GO:0000287
ENSDARG00000097653	66.74935204	2.343717008	0.315369249	4.260773715	2.04E-05	0.000121442	si:dkey-23k10.3	si:dkey-23k10.3	100150225	GO:0005654
ENSDARG00000068822	1635.951476	-1.235592436	0.055295363	-4.260618294	2.04E-05	0.000121484	LOC564840	purine-rich element binding protein B	564840	GO:0000977
ENSDARG00000037062	16.25518454	-3.680716133	0.629242102	-4.260230082	2.04E-05	0.000121653	dhh	desert hedgehog signaling molecule	558147	GO:0001708
ENSDARG00000102899	67.07566351	2.630337944	0.382729956	4.259760484	2.05E-05	0.000121866	cremb	cAMP responsive element modulator b	550357	GO:0000978
ENSDARG00000053857	347.6373171	1.617405706	0.144950299	4.259430358	2.05E-05	0.000122004	ccdc187	coiled-coil domain containing 187	100037381	GO:0003674
ENSDARG00000074033	149.2540425	4.004138351	0.705648148	4.257275189	2.07E-05	0.000123142	adamtsl2	ADAMTS-like 2	100537087	GO:0004222
ENSDARG00000101380	29.39871503	-5.307923711	1.012243973	-4.255815621	2.08E-05	0.000123905	cryabb	crystallin, alpha B, b	436943	GO:0005212
ENSDARG00000058601	48.90117917	-2.562109323	0.367290422	-4.253063052	2.11E-05	0.000125395	gdap1	ganglioside induced differentiation associated protein 1	553702	GO:0000266
ENSDARG00000040864	931.2737646	1.361734591	0.085094713	4.250964366	2.13E-05	0.000126532	si:dkey-286j15.1	si:dkey-286j15.1	796378	NA
ENSDARG00000075008	24.68924766	5.73138191	1.113049935	4.250826275	2.13E-05	0.000126566	pask	PAS domain containing serine/threonine kinase	322674	GO:0000166
ENSDARG00000070000	2090.127286	-1.2163366	0.050897981	-4.25039648	2.13E-05	0.000126765	txnipb	thioredoxin interacting protein b	448858	GO:0005737
ENSDARG00000052556	95.63744072	-1.883534131	0.208249469	-4.242671718	2.21E-05	0.000131164	fgfrl1b	fibroblast growth factor receptor like 1b	497135	GO:0005007
ENSDARG00000076586	271.1935881	1.768273676	0.181091759	4.242455208	2.21E-05	0.000131245	csf2rb	colony stimulating factor 2 receptor subunit beta	100135062	GO:0004896
ENSDARG00000052192	37.58892895	3.744605626	0.647532589	4.238559836	2.25E-05	0.000133496	s1pr5b	sphingosine-1-phosphate receptor 5b	780835	GO:0004930
ENSDARG00000090767	362.316876	1.616368672	0.145504809	4.23607081	2.27E-05	0.000134937	si:ch211-136m16.8	si:ch211-136m16.8	100000629	NA
ENSDARG00000105641	189.7371306	1.94242257	0.222629769	4.233138152	2.30E-05	0.000136662	si:ch211-98n17.5	si:ch211-98n17.5	560439	GO:0016020
ENSDARG00000011724	287.1037426	1.649006141	0.153318876	4.23304787	2.31E-05	0.000136669	marveld1	MARVEL domain containing 1	497317	GO:0005634
ENSDARG00000075598	116.739796	6.057503678	1.19514914	4.231692521	2.32E-05	0.000137448	ambn	ameloblastin	100001700	NA
ENSDARG00000110730	65.958294	4.292906123	0.778305781	4.230864276	2.33E-05	0.000137907	zgc:101772	zgc:101772	447886	GO:0016020
ENSDARG00000099068	44.33258551	2.890368519	0.446832509	4.230597557	2.33E-05	0.000138023	LOC108179145	olfactomedin-4-like	108179145	NA
ENSDARG00000099353	8.02506829	-7.174209278	1.459730535	-4.229691118	2.34E-05	0.000138532	slc25a13	solute carrier family 25 member 13	100537523	NA
ENSDARG00000070953	30.73171652	6.203645687	1.231465787	4.225570651	2.38E-05	0.000141042	pla2g4f.2	phospholipase A2, group IVF, tandem duplicate 2	565386	GO:0004620
ENSDARG00000025912	137.2002139	-1.813421362	0.192767395	-4.21970408	2.45E-05	0.000144713	bscl2l	BSCL2 lipid droplet biogenesis associated, seipin, like	541427	GO:0005783
ENSDARG00000058079	472.3754248	1.431055194	0.102160221	4.219403485	2.45E-05	0.000144856	txndc17	thioredoxin domain containing 17	445062	GO:0005737
ENSDARG00000036086	211.6646359	1.735596294	0.174539587	4.214495431	2.50E-05	0.00014799	itga11a	integrin, alpha 11a	541475	GO:0005178
ENSDARG00000105277	73.41053993	-2.233801409	0.292859733	-4.212943155	2.52E-05	0.00014896	cnksr3	cnksr family member 3	100003037	GO:0005737
ENSDARG00000044541	56.4095819	-2.158383633	0.275012761	-4.212108661	2.53E-05	0.00014946	ppp1r14ba	protein phosphatase 1, regulatory (inhibitor) subunit 14Ba	564838	GO:0004864
ENSDARG00000076094	82.21420645	-2.071935126	0.254565868	-4.210836011	2.54E-05	0.000150252	klhl30	kelch-like family member 30	559694	NA
ENSDARG00000077461	50.73822512	-2.268399259	0.301258673	-4.210332752	2.55E-05	0.000150535	dhx32a	DEAH (Asp-Glu-Ala-His) box polypeptide 32a	100006246	GO:0003723
ENSDARG00000086405	136.6726654	-1.742867787	0.17647607	-4.20945337	2.56E-05	0.00015107	mterf2	mitochondrial transcription termination factor 2	557469	GO:0003676
ENSDARG00000029100	958.9149707	-1.320227878	0.076126453	-4.206525669	2.59E-05	0.000152987	chchd1	coiled-coil-helix-coiled-coil-helix domain containing 1	557606	GO:0005654
ENSDARG00000009266	157.3093863	1.943615312	0.224344278	4.206103761	2.60E-05	0.000153219	uevld	UEV and lactate/malate dehyrogenase domains	445225	GO:0000813
ENSDARG00000032318	82.40401843	2.584101858	0.37711498	4.200580576	2.66E-05	0.000156951	mfsd6a	major facilitator superfamily domain containing 6a	100034426	GO:0005886
ENSDARG00000029177	135.6423693	-1.746265229	0.177824828	-4.196631244	2.71E-05	0.000159657	lnx2a	ligand of numb-protein X 2a	553331	GO:0004842
ENSDARG00000029944	47.22821173	2.756580121	0.418770585	4.194611999	2.73E-05	0.00016103	parpbp	PARP1 binding protein	678635	GO:0000785
ENSDARG00000090267	123.494973	-6.119817446	1.221586482	-4.191121564	2.78E-05	0.000163472	LOC103908930	trypsin-2-like	103908930	NA
ENSDARG00000088078	85.0822872	2.221741892	0.291580354	4.190069304	2.79E-05	0.000164175	usp18	ubiquitin specific peptidase 18	100334535	GO:0004843
ENSDARG00000104981	14.60187666	-4.121884221	0.746102079	-4.184258841	2.86E-05	0.000168372	LOC100329687	solute carrier family 45 member 4-like	100329687	NA
ENSDARG00000076913	21.17513465	4.284112881	0.784925286	4.183981508	2.86E-05	0.00016852	eme1	essential meiotic structure-specific endonuclease 1	558350	GO:0000712
ENSDARG00000105422	37.42897834	6.115170033	1.222871182	4.182918127	2.88E-05	0.000169252	si:dkey-1k23.3	si:dkey-1k23.3	100331249	GO:0005634
ENSDARG00000069988	44.03650354	3.390831338	0.5716713	4.182178353	2.89E-05	0.000169745	arid6	AT-rich interaction domain 6	572528	GO:0000976
ENSDARG00000060248	155.3085057	1.789970279	0.189182591	4.17570282	2.97E-05	0.000174587	fgd4b	FYVE, RhoGEF and PH domain containing 4b	793364	GO:0005085
ENSDARG00000003517	352.8137529	1.662110159	0.158583076	4.175162791	2.98E-05	0.000174942	impa1	inositol monophosphatase 1	437018	GO:0006020
ENSDARG00000087457	193.5140315	-1.714125972	0.171139295	-4.172776175	3.01E-05	0.000176724	ecscr	endothelial cell surface expressed chemotaxis and apoptosis regulator	550161	GO:0003674
ENSDARG00000102973	11.99096868	6.318066299	1.274622534	4.172267598	3.02E-05	0.000177058	cmtm8a	CKLF-like MARVEL transmembrane domain containing 8a	101886542	GO:0016020
ENSDARG00000061288	23.99811972	-2.863654962	0.447685121	-4.16287001	3.14E-05	0.000184444	kcnc4	potassium voltage-gated channel, Shaw-related subfamily, member 4	799410	GO:0005216
ENSDARG00000035577	521.8899439	1.445188076	0.106960148	4.162186422	3.15E-05	0.000184934	cds2	CDP-diacylglycerol synthase (phosphatidate cytidylyltransferase) 2	394161	GO:0001525
ENSDARG00000039304	316.6846752	-1.554652938	0.133289532	-4.161264058	3.16E-05	0.000185619	six1a	SIX homeobox 1a	494168	GO:0000976
ENSDARG00000089291	166.3219797	1.766206626	0.184141726	4.160961468	3.17E-05	0.000185801	cenpx	centromere protein X	100332714	GO:0000712
ENSDARG00000098481	71.23949155	2.936382218	0.46550296	4.159763491	3.19E-05	0.000186666	anxa1d	annexin A1d	550268	GO:0002685
ENSDARG00000039310	230.6707525	-1.64334101	0.154658791	-4.159744204	3.19E-05	0.000186666	parla	presenilin associated, rhomboid-like a	541485	GO:0004252
ENSDARG00000070331	90.56904421	2.704683772	0.410916824	4.148488624	3.35E-05	0.000196016	muc5.1	mucin 5.1, oligomeric mucus/gel-forming	100148804	GO:0005576
ENSDARG00000101290	72.91728201	2.706905411	0.41155708	4.147432994	3.36E-05	0.000196854	spink2.5	serine peptidase inhibitor, Kazal type 2, tandem duplicate 5	100538065	GO:0004867
ENSDARG00000043211	111.7723864	2.562143863	0.376870584	4.145040573	3.40E-05	0.000198852	ripk4	receptor-interacting serine-threonine kinase 4	406351	GO:0000166
ENSDARG00000026990	71.21148664	2.320610758	0.318832316	4.142022914	3.44E-05	0.000201418	klhl6	kelch-like family member 6	368818	GO:0050853
ENSDARG00000055009	1691.542311	-1.297021148	0.071720393	-4.141376455	3.45E-05	0.000201917	col4a1	collagen, type IV, alpha 1	554269	GO:0005201
ENSDARG00000056654	30.80449838	5.410328477	1.065591181	4.138856023	3.49E-05	0.000204078	gna15.2	guanine nucleotide binding protein (G protein), alpha 15 (Gq class), tandem duplicate 2	100332929	NA
ENSDARG00000091836	455.6427211	1.535550351	0.129406777	4.138503135	3.50E-05	0.000204322	casp7	caspase 7, apoptosis-related cysteine peptidase	553634	GO:0004197
ENSDARG00000060319	73.35000924	-4.310851363	0.801602399	-4.130291233	3.62E-05	0.000211687	scn4bb	sodium channel, voltage-gated, type IV, beta b	567239	GO:0001518
ENSDARG00000078182	26.17985861	4.166435741	0.766737742	4.129750719	3.63E-05	0.000212113	zgc:194443	zgc:194443	100170776	GO:0000166
ENSDARG00000095082	71.61942231	2.175727385	0.284744189	4.129065422	3.64E-05	0.000212635	si:ch211-194p6.12	si:ch211-194p6.12	564958	NA
ENSDARG00000102436	61.35644939	-2.378839443	0.333937989	-4.129028408	3.64E-05	0.000212635	wizb	WIZ zinc finger b	100001879	GO:0000978
ENSDARG00000074863	20.4433134	5.49284338	1.088147612	4.128891458	3.65E-05	0.000212689	si:dkey-112m2.1	si:dkey-112m2.1	101885407	GO:0016020
ENSDARG00000079671	21.31001871	5.608512891	1.117047335	4.125620059	3.70E-05	0.000215661	plppr4a	phospholipid phosphatase related 4a	559888	GO:0005887
ENSDARG00000078854	139.7642649	1.814930561	0.197536215	4.125474202	3.70E-05	0.000215724	tusc3	tumor suppressor candidate 3	553582	GO:0008250
ENSDARG00000037397	511.9949907	1.450375903	0.10921229	4.12385735	3.73E-05	0.000217171	ssrp1a	structure specific recognition protein 1a	386844	GO:0003677
ENSDARG00000101388	131.2992328	-1.934065804	0.226544621	-4.123098577	3.74E-05	0.000217813	LOC108183482	protein NLRC3-like	108183482	NA
ENSDARG00000069893	343.8955575	1.523306972	0.127072717	4.11816938	3.82E-05	0.000222448	sphk2	sphingosine kinase 2	100150090	GO:0001727
ENSDARG00000042409	146.6749471	-1.71547091	0.173786287	-4.116958374	3.84E-05	0.000223543	ralgds	ral guanine nucleotide dissociation stimulator	799483	GO:0005085
ENSDARG00000090156	90.04753728	2.814786169	0.44084806	4.116579686	3.85E-05	0.000223834	pttg1ipa	PTTG1 interacting protein a	321786	GO:0005634
ENSDARG00000062134	15.24846811	-3.402144164	0.583610286	-4.116007246	3.85E-05	0.000224314	kcnab2b	potassium voltage-gated channel subfamily A regulatory beta subunit 2b	565014	GO:0004033
ENSDARG00000102261	28.32614503	3.363298744	0.574401646	4.114366247	3.88E-05	0.000225838	rsph1	radial spoke head component 1	100003444	GO:0003674
ENSDARG00000077709	147.8574881	2.01312724	0.246278135	4.113752284	3.89E-05	0.000226363	iqsec2b	IQ motif and Sec7 domain ArfGEF 2b	797187	GO:0005737
ENSDARG00000075325	1497.047387	-1.250267787	0.060864086	-4.11191234	3.92E-05	0.000228097	mrpl16	mitochondrial ribosomal protein L16	493604	GO:0003735
ENSDARG00000069368	10.19412515	-4.273030669	0.796123819	-4.111208072	3.94E-05	0.000228716	nrn1la	neuritin 1-like a	100004307	GO:0005886
ENSDARG00000074684	14.74615224	-3.849296482	0.693190971	-4.110406223	3.95E-05	0.000229434	mlsl	malate synthase-like	564844	GO:0003824
ENSDARG00000113525	73.06125515	-2.100506056	0.268011815	-4.106184859	4.02E-05	0.000233586	fgf12b	fibroblast growth factor 12b	751749	GO:0005634
ENSDARG00000043586	67.9979767	2.491017217	0.363187893	4.105360469	4.04E-05	0.000234341	fas	Fas cell surface death receptor	768248	GO:0004888
ENSDARG00000059438	38.2802819	-2.432257054	0.348979432	-4.104130276	4.06E-05	0.000235511	galnt18b	UDP-N-acetyl-alpha-D-galactosamine:polypeptide N-acetylgalactosaminyltransferase 18b	100310831	GO:0000139
ENSDARG00000102423	21.60138648	5.484413726	1.092768985	4.103716144	4.07E-05	0.000235853	LOC103911241	kynurenine--oxoglutarate transaminase 3-like	103911241	NA
ENSDARG00000060288	606.4835582	-1.370310924	0.090281931	-4.101716909	4.10E-05	0.000237819	plpbp	pyridoxal phosphate binding protein	563548	GO:0005622
ENSDARG00000013800	356.2066587	1.652915787	0.159341789	4.097580375	4.17E-05	0.000242026	snrpd3	small nuclear ribonucleoprotein D3 polypeptide	415171	GO:0000387
ENSDARG00000042545	86.28567353	-2.039701696	0.253961022	-4.093942012	4.24E-05	0.000245774	sema3ga	sema domain, immunoglobulin domain (Ig), short basic domain, secreted, (semaphorin) 3Ga	544659	GO:0001755
ENSDARG00000013302	270.3330058	1.58037459	0.141798144	4.092963243	4.26E-05	0.00024673	gpx8	glutathione peroxidase 8 (putative)	393191	GO:0004601
ENSDARG00000071004	565.5489255	1.986977825	0.241246705	4.09115567	4.29E-05	0.000248577	abhd12	abhydrolase domain containing 12, lysophospholipase	767657	GO:0004620
ENSDARG00000020041	350.2751438	1.51467122	0.125812568	4.090777492	4.30E-05	0.000248898	vps35l	VPS35 endosomal protein sorting factor like	563454	GO:0005768
ENSDARG00000077353	448.4103034	-1.452169098	0.110582872	-4.088961428	4.33E-05	0.000250769	rerea	arginine-glutamic acid dipeptide (RE) repeats a	569081	GO:0003682
ENSDARG00000053554	40.20193427	2.805922689	0.44187221	4.086979557	4.37E-05	0.000252835	wdr76	WD repeat domain 76	570063	GO:0003677
ENSDARG00000045815	27.66408639	3.358135937	0.577932821	4.080294203	4.50E-05	0.00026013	mcm10	minichromosome maintenance 10 replication initiation factor	553396	GO:0003677
ENSDARG00000071701	73.40309342	3.657850212	0.651929584	4.076897689	4.56E-05	0.000263868	zgc:162941	zgc:162941	559821	GO:0003796
ENSDARG00000062045	43.29624174	2.629560256	0.399724922	4.076704168	4.57E-05	0.000263998	il1rapl1a	interleukin 1 receptor accessory protein-like 1a	568868	GO:0004908
ENSDARG00000040657	208.1546635	1.873347847	0.214243667	4.076423168	4.57E-05	0.000264227	wipi1	WD repeat domain, phosphoinositide interacting 1	393362	GO:0000422
ENSDARG00000103318	641.9057565	-1.327824821	0.080443964	-4.075194773	4.60E-05	0.000265536	mrpl3	mitochondrial ribosomal protein L3	336283	GO:0003735
ENSDARG00000099382	54.41913976	3.644921067	0.649163994	4.074349614	4.61E-05	0.000266412	si:ch211-209n20.1	si:ch211-209n20.1	100149641	GO:0003924
ENSDARG00000069498	271.898763	-1.734229189	0.180320722	-4.071795973	4.67E-05	0.000269259	phkg1b	phosphorylase kinase, gamma 1b (muscle)	554046	GO:0000166
ENSDARG00000110186	116.8369047	2.610599277	0.396137561	4.065757542	4.79E-05	0.000276234	cdcp1b	CUB domain containing protein 1b	560859	NA
ENSDARG00000029695	745.1476004	-1.312153439	0.07683916	-4.062426473	4.86E-05	0.000280112	pgp	phosphoglycolate phosphatase	792824	GO:0005737
ENSDARG00000041858	9.273581152	6.426816586	1.335938989	4.062173968	4.86E-05	0.000280321	ren	renin	405786	GO:0002003
ENSDARG00000069279	190.8070613	2.046536785	0.257710088	4.060907329	4.89E-05	0.000281751	elovl7a	ELOVL fatty acid elongase 7a	334217	GO:0005783
ENSDARG00000075301	15.28333352	-3.201049524	0.542325364	-4.05854063	4.94E-05	0.000284525	gsdf	gonadal somatic cell derived factor	571289	GO:0001556
ENSDARG00000100717	129.5018556	-1.791371642	0.194998555	-4.058346191	4.94E-05	0.000284666	socs5a	suppressor of cytokine signaling 5a	768142	GO:0005942
ENSDARG00000045824	232.9294241	1.5935318	0.146281894	4.057452248	4.96E-05	0.000285661	zgc:101783	zgc:101783	447883	GO:0005576
ENSDARG00000006990	86.97669963	-1.958167236	0.236319462	-4.054542212	5.02E-05	0.000289142	creld1	cysteine rich with EGF like domains 1	569741	NA
ENSDARG00000079165	11.37841527	-4.108467231	0.766974806	-4.052893533	5.06E-05	0.00029109	galr1b	galanin receptor 1b	561989	GO:0004930
ENSDARG00000017739	10.35338131	6.274221517	1.301524933	4.052339976	5.07E-05	0.000291682	ak5l	adenylate kinase 5, like	548336	GO:0000166
ENSDARG00000102585	12.30255785	-4.091302561	0.763876956	-4.046859296	5.19E-05	0.000298492	LOC100332943	protein FAM160A1-like	100332943	NA
ENSDARG00000045887	48.94392909	3.491990021	0.615821095	4.046613602	5.20E-05	0.000298705	mmp30	matrix metallopeptidase 30	678531	GO:0004222
ENSDARG00000109646	97.43198291	2.322374436	0.326871145	4.045552678	5.22E-05	0.00029996	haus8	HAUS augmin like complex subunit 8	555850	GO:0005737
ENSDARG00000039051	3110.63906	-1.212409158	0.052507564	-4.045305921	5.23E-05	0.000300175	hhatla	hedgehog acyltransferase like, a	393861	GO:0005783
ENSDARG00000097055	1418.916824	-1.32845129	0.081204734	-4.044730809	5.24E-05	0.000300812	vps37d	VPS37D subunit of ESCRT-I	101884856	GO:0000813
ENSDARG00000006079	13.90874798	-3.631198367	0.650739564	-4.043396948	5.27E-05	0.000302427	gpr37l1a	G protein-coupled receptor 37 like 1a	567161	GO:0004930
ENSDARG00000055965	27.70712132	-3.402583875	0.594398491	-4.042042356	5.30E-05	0.000304078	klc3	kinesin light chain 3	569394	GO:0005737
ENSDARG00000016573	157.2034747	2.062825288	0.26303574	4.040611693	5.33E-05	0.000305836	mroh1	maestro heat-like repeat family member 1	794708	GO:0005737
ENSDARG00000101060	20.23370416	4.735614572	0.924717671	4.03973525	5.35E-05	0.000306878	gcna	germ cell nuclear acidic peptidase	541448	GO:0005634
ENSDARG00000101543	350.7870281	1.557700435	0.138701891	4.020856763	5.80E-05	0.000332431	washc5	WASH complex subunit 5	393152	GO:0003674
ENSDARG00000074248	61.55545152	2.508650469	0.375386365	4.018927195	5.85E-05	0.000335052	tmem237b	transmembrane protein 237b	447898	GO:0003674
ENSDARG00000042527	52.77469988	2.349415368	0.335812153	4.018363704	5.86E-05	0.000335741	unga	uracil DNA glycosylase a	393949	GO:0004844
ENSDARG00000053963	27.36179091	-2.742310151	0.433603873	-4.018207077	5.86E-05	0.000335852	npm2b	nucleophosmin/nucleoplasmin, 2b	555786	GO:0003682
ENSDARG00000035868	130.2111707	2.089383585	0.271265701	4.015928221	5.92E-05	0.000339	spire1a	spire-type actin nucleation factor 1a	557962	GO:0003779
ENSDARG00000007409	220.9631152	-1.559184218	0.139266568	-4.015207872	5.94E-05	0.000339923	ppifa	peptidylprolyl isomerase Fa	447887	GO:0000413
ENSDARG00000042698	52.07944061	2.755024877	0.437117808	4.014992854	5.94E-05	0.000340107	si:dkey-15j16.6	si:dkey-15j16.6	100536356	GO:0006955
ENSDARG00000043798	72.75424937	2.539182846	0.383365512	4.014922572	5.95E-05	0.000340107	ms4a17a.1	membrane-spanning 4-domains, subfamily A, member 17A.1	550480	GO:0016020
ENSDARG00000102736	146.6419596	-1.746437834	0.185946242	-4.014266847	5.96E-05	0.000340939	sars2	seryl-tRNA synthetase 2, mitochondrial	394154	GO:0000049
ENSDARG00000086712	46.3200257	2.750727556	0.436302114	4.012649724	6.00E-05	0.000343169	si:dkeyp-97b10.3	si:dkeyp-97b10.3	100007012	GO:0000445
ENSDARG00000053424	474.885917	-2.008225696	0.251439287	-4.009817669	6.08E-05	0.000347195	myl2b	myosin, light chain 2b, regulatory, cardiac, slow	677750	GO:0005509
ENSDARG00000104424	37.88374792	-2.434153968	0.357762961	-4.008670888	6.11E-05	0.000348768	LOC110437804	NACHT, LRR and PYD domains-containing protein 3-like	110437804	NA
ENSDARG00000032650	148.8297648	1.864209476	0.215678863	4.006927077	6.15E-05	0.000351234	fuk	fucokinase	100150934	NA
ENSDARG00000004979	98.11173319	2.46608904	0.365967412	4.006064447	6.17E-05	0.000352401	elovl5	ELOVL fatty acid elongase 5	393425	GO:0005783
ENSDARG00000056108	710.2413753	-1.338244562	0.08446701	-4.004457635	6.22E-05	0.000354686	ndufa4b	NDUFA4 mitochondrial complex associated b	406298	GO:0004129
ENSDARG00000099961	90.97651717	-1.902965107	0.22561885	-4.00217051	6.28E-05	0.000357922	bnip3	BCL2 interacting protein 3	336116	GO:0005634
ENSDARG00000096319	334.1269578	-1.574794373	0.143621347	-4.002151385	6.28E-05	0.000357922	si:ch211-239j9.1	si:ch211-239j9.1	100332260	NA
ENSDARG00000063634	86.48743302	2.186083478	0.296371716	4.002013063	6.28E-05	0.000358012	hpse	heparanase	563020	GO:0016020
ENSDARG00000052030	405.1973134	1.450289042	0.112641922	3.997526251	6.40E-05	0.000364535	akr1a1b	aldo-keto reductase family 1, member A1b (aldehyde reductase)	799805	GO:0004032
ENSDARG00000069045	61.20425372	2.369999514	0.342713299	3.997509043	6.40E-05	0.000364535	chtf8	CTF8, chromosome transmission fidelity factor 8 homolog (S. cerevisiae)	555570	GO:0003674
ENSDARG00000101271	34.46294799	3.120829917	0.530538666	3.997503013	6.40E-05	0.000364535	si:ch211-227n13.3	si:ch211-227n13.3	558023	NA
ENSDARG00000102435	203.1341729	2.092429365	0.273429549	3.995286422	6.46E-05	0.00036784	plekhf1	pleckstrin homology domain containing, family F (with FYVE domain) member 1	393311	GO:0035091
ENSDARG00000059993	28.86725729	-2.761384687	0.441181577	-3.992425745	6.54E-05	0.000372183	trpm4a	transient receptor potential cation channel, subfamily M, member 4a	100004946	GO:0002724
ENSDARG00000098805	33.17419173	4.60519334	0.903248601	3.991363325	6.57E-05	0.000373729	vwa11	von Willebrand factor A domain containing 11	565211	NA
ENSDARG00000042410	200.4510955	1.719356269	0.180405481	3.987441323	6.68E-05	0.000379833	rab40b	RAB40B, member RAS oncogene family	436797	GO:0003924
ENSDARG00000040338	192.9577027	1.687909928	0.172604131	3.985477777	6.73E-05	0.00038286	hvcn1	hydrogen voltage-gated channel 1	436618	GO:0005216
ENSDARG00000042811	52.70932868	-2.231899913	0.309103901	-3.985391029	6.74E-05	0.000382873	fgf1b	fibroblast growth factor 1b	100005049	GO:0001525
ENSDARG00000091754	151.6174311	-1.796494877	0.200014708	-3.982181537	6.83E-05	0.000387926	chchd5	coiled-coil-helix-coiled-coil-helix domain containing 5	100000646	NA
ENSDARG00000042544	53.91760426	5.824052557	1.211428737	3.982118312	6.83E-05	0.000387926	degs2	delta(4)-desaturase, sphingolipid 2	402799	GO:0000170
ENSDARG00000102762	265.5924483	1.625021426	0.15701791	3.980574098	6.87E-05	0.000390325	pik3r5	phosphoinositide-3-kinase, regulatory subunit 5	323588	GO:0005942
ENSDARG00000060149	64.63798199	3.241643341	0.563536619	3.977813091	6.96E-05	0.000394731	ablim1a	actin binding LIM protein 1a	100003558	GO:0001725
ENSDARG00000096045	108.198011	1.967925581	0.243335132	3.977746964	6.96E-05	0.000394731	srr	serine racemase	100331498	GO:0003941
ENSDARG00000055185	14.90007179	-3.735807093	0.6883202	-3.974613982	7.05E-05	0.00039983	tm4sf5	transmembrane 4 L six family member 5	436645	GO:0003674
ENSDARG00000002304	43.82039998	2.831363724	0.460780552	3.974481378	7.05E-05	0.00039992	gins2	GINS complex subunit 2	554146	GO:0000727
ENSDARG00000056181	65.9058029	2.367085279	0.344033542	3.973697658	7.08E-05	0.000401106	ncam1a	neural cell adhesion molecule 1a	30447	GO:0005515
ENSDARG00000079324	90.81311086	2.780541037	0.448147931	3.973110021	7.09E-05	0.000401963	ano9b	anoctamin 9b	559809	GO:0016020
ENSDARG00000058158	1360.601851	-1.260972333	0.065698189	-3.972291116	7.12E-05	0.000403214	trim55b	tripartite motif containing 55b	664753	GO:0005737
ENSDARG00000102146	829.1330039	1.544549413	0.137182934	3.969512801	7.20E-05	0.000407809	si:ch211-69b7.6	si:ch211-69b7.6	556640	GO:0005634
ENSDARG00000091602	69.64654538	-2.188265158	0.29936562	-3.969277297	7.21E-05	0.000408077	si:dkey-163f14.6	si:dkey-163f14.6	100332398	GO:0005509
ENSDARG00000038321	202.5879178	3.26551465	0.571311657	3.965461974	7.33E-05	0.000414522	zgc:172053	zgc:172053	100002541	GO:0005575
ENSDARG00000060366	240.3715813	1.651957251	0.164415929	3.965292509	7.33E-05	0.00041468	slc12a9	solute carrier family 12 member 9	793341	GO:0005886
ENSDARG00000103752	27.10791327	-2.650111322	0.416280233	-3.9639435	7.37E-05	0.000416893	dusp26	dual specificity phosphatase 26	570815	NA
ENSDARG00000025608	16.63481621	6.051195944	1.274406592	3.963567026	7.38E-05	0.000417413	casp6b.1	caspase 6b.1, apoptosis-related cysteine peptidase	791531	GO:0004197
ENSDARG00000087993	32.60756071	4.147676125	0.794647321	3.961098265	7.46E-05	0.000421613	bada	BCL2 associated agonist of cell death a	564921	GO:0005739
ENSDARG00000044615	2099.070576	-1.226779305	0.057263841	-3.960253095	7.49E-05	0.000422968	LOC405768	protein kinase Npk	405768	NA
ENSDARG00000077881	64.86353897	3.810346947	0.710216087	3.957030822	7.59E-05	0.00042857	chl1a	cell adhesion molecule L1-like a	566148	GO:0016020
ENSDARG00000102272	112.2625593	-1.85645558	0.216490511	-3.956088319	7.62E-05	0.000430121	coro6	coronin 6	393367	GO:0007015
ENSDARG00000036930	71.84403996	-2.05064213	0.265602783	-3.955689464	7.63E-05	0.000430697	tbx18	T-box transcription factor 18	572713	GO:0000978
ENSDARG00000094160	27.30690097	3.97569386	0.752395663	3.954958817	7.65E-05	0.000431873	dleu7	deleted in lymphocytic leukemia 7	100334658	NA
ENSDARG00000091584	197.8783719	-1.577565803	0.146100253	-3.953215631	7.71E-05	0.000434889	si:ch73-217n20.1	si:ch73-217n20.1	100329788	GO:0005615
ENSDARG00000040469	17.07131785	6.019884657	1.26993054	3.952881278	7.72E-05	0.000435353	enpp6	ectonucleotide pyrophosphatase/phosphodiesterase 6	791915	GO:0003824
ENSDARG00000069321	14.41265341	-3.493940521	0.630995485	-3.95239044	7.74E-05	0.000436103	fam169b	family with sequence similarity 169 member B	558610	NA
ENSDARG00000102748	58.71464369	2.296689416	0.328442604	3.94799396	7.88E-05	0.000444041	LOC110438480	deoxyuridine 5'-triphosphate nucleotidohydrolase-like	110438480	NA
ENSDARG00000071458	288.4243805	1.553037138	0.14012306	3.946796026	7.92E-05	0.000446121	si:dkey-121a11.3	si:dkey-121a11.3	566840	GO:0005080
ENSDARG00000103187	22.33010928	-3.209518792	0.560066171	-3.945103111	7.98E-05	0.000449136	syce2	synaptonemal complex central element protein 2	553132	GO:0000801
ENSDARG00000055527	12.7308438	-4.950678884	1.001729947	-3.94385622	8.02E-05	0.00045133	cmn	calymmin	30208	GO:0048706
ENSDARG00000071208	35.20067426	3.054275152	0.520932376	3.943458396	8.03E-05	0.00045193	wnt4	wingless-type MMTV integration site family, member 4	30123	GO:0005102
ENSDARG00000093997	446.1916281	1.457989325	0.116245671	3.939839826	8.15E-05	0.00045865	si:dkey-9i23.15	si:dkey-9i23.15	555790	GO:0016020
ENSDARG00000017388	627.4421156	1.380247731	0.096528537	3.939226103	8.17E-05	0.000459673	gstt1b	glutathione S-transferase theta 1b	393556	GO:0004364
ENSDARG00000059911	92.00306318	2.045664864	0.265559391	3.937593238	8.23E-05	0.000462659	bbs7	Bardet-Biedl syndrome 7	557491	GO:0001947
ENSDARG00000056677	106.5638371	-1.851920444	0.216369733	-3.937336476	8.24E-05	0.000463002	LOC553528	OCIA domain-containing protein 1-like	553528	NA
ENSDARG00000061848	371.0350846	-1.417605603	0.106165025	-3.933551579	8.37E-05	0.000470202	col15a1b	collagen, type XV, alpha 1b	558137	GO:0001654
ENSDARG00000076317	675.845973	1.416328415	0.105848654	3.933242401	8.38E-05	0.000470652	plod3	procollagen-lysine, 2-oxoglutarate 5-dioxygenase 3	556077	GO:0001755
ENSDARG00000076104	179.9318632	-1.820724055	0.208716135	-3.932250159	8.42E-05	0.000472444	sema4bb	sema domain, immunoglobulin domain (Ig), transmembrane domain (TM) and short cytoplasmic domain, (semaphorin) 4Bb	561146	GO:0016020
ENSDARG00000094577	11.98406749	6.321129701	1.35340995	3.931646653	8.44E-05	0.000473476	cdc42se2	CDC42 small effector 2	794234	GO:0005737
ENSDARG00000076861	99.22445602	2.560318488	0.397038584	3.929891325	8.50E-05	0.000476789	tmem79b	transmembrane protein 79b	100330782	GO:0005765
ENSDARG00000031098	497.3641115	-1.390201382	0.09933695	-3.928058816	8.56E-05	0.000480278	timm50	translocase of inner mitochondrial membrane 50 homolog (S. cerevisiae)	393638	GO:0004722
ENSDARG00000033501	6376.324946	-1.152712191	0.038883816	-3.92739717	8.59E-05	0.000481443	tsc22d3	TSC22 domain family, member 3	393541	GO:0006357
ENSDARG00000094892	35.31016609	2.917171816	0.488218907	3.926869257	8.61E-05	0.000482342	cenph	centromere protein H	567359	GO:0000775
ENSDARG00000101778	318.6672714	-1.573383886	0.146072037	-3.92535011	8.66E-05	0.000485237	ca5a	carbonic anhydrase Va	569989	GO:0004089
ENSDARG00000089404	90.78666564	2.063521663	0.270972028	3.924839285	8.68E-05	0.000486108	si:dkey-24p1.7	si:dkey-24p1.7	101883966	GO:0005886
ENSDARG00000086216	86.21324662	2.192251804	0.304026151	3.921543587	8.80E-05	0.000492644	prr13	proline rich 13	569894	NA
ENSDARG00000094681	31.43812338	-2.579953768	0.402998668	-3.920493768	8.84E-05	0.000494633	hbl2	hexose-binding lectin 2	566971	GO:0005581
ENSDARG00000077409	123.7845899	1.861507532	0.219788578	3.919710212	8.87E-05	0.000496081	cby1	chibby homolog 1 (Drosophila)	326875	NA
ENSDARG00000056938	10.64381867	6.107652123	1.303188406	3.919350495	8.88E-05	0.000496659	kera	keratocan	567017	GO:0005576
ENSDARG00000078551	72.31438998	-1.969599521	0.247415568	-3.918910724	8.90E-05	0.000497403	zgc:171242	zgc:171242	100126807	GO:0003674
ENSDARG00000052279	191.7738513	-1.643950956	0.164329677	-3.918652839	8.90E-05	0.000497772	osgn1	oxidative stress induced growth inhibitor 1	393155	GO:0005575
ENSDARG00000060187	4.286425776	-7.008842392	1.533519811	-3.918333724	8.92E-05	0.000498268	si:ch211-214c7.5	si:ch211-214c7.5	100038798	NA
ENSDARG00000045797	542.9106707	-1.360812553	0.092087037	-3.91816877	8.92E-05	0.000498446	si:ch211-68a17.7	si:ch211-68a17.7	100190888	GO:0005739
ENSDARG00000105046	106.3887276	1.852947045	0.217739971	3.917273614	8.96E-05	0.000500136	ccnf	cyclin F	266981	GO:0000079
ENSDARG00000016463	208.7592086	1.633425121	0.161737752	3.916371505	8.99E-05	0.000501846	trappc6b	trafficking protein particle complex subunit 6B	450008	GO:0005783
ENSDARG00000102900	15.92884647	-3.543805437	0.649950998	-3.91384188	9.08E-05	0.00050697	tacr1b	tachykinin receptor 1b	564017	GO:0004930
ENSDARG00000040911	105.5972238	-1.775727888	0.198215501	-3.91355815	9.09E-05	0.0005074	meox2a	mesenchyme homeobox 2a	556898	GO:0000978
ENSDARG00000057863	58.45678311	2.477138839	0.37747235	3.913237188	9.11E-05	0.000507909	dnmt3bb.3	DNA (cytosine-5-)-methyltransferase beta, duplicate b.3	323723	GO:0000122
ENSDARG00000052435	358.4381686	-1.429879343	0.109887006	-3.912012501	9.15E-05	0.000510326	spred2a	sprouty related EVH1 domain containing 2a	558432	GO:0007275
ENSDARG00000105011	117.4715974	1.937858093	0.239840373	3.910342866	9.22E-05	0.000513698	pigb	phosphatidylinositol glycan anchor biosynthesis, class B	393448	GO:0000026
ENSDARG00000006370	1254.403224	1.267326776	0.068380016	3.909428367	9.25E-05	0.000515478	atp6v1h	ATPase H+ transporting V1 subunit H	286779	GO:0000221
ENSDARG00000094451	1115.660501	1.275176532	0.070468131	3.90497842	9.42E-05	0.000524885	cfp	complement factor properdin	556399	GO:0006955
ENSDARG00000010565	6.655597431	-6.510336315	1.412544629	-3.900999798	9.58E-05	0.000533414	aqp4	aquaporin 4	445293	GO:0005372
ENSDARG00000103979	4526.864191	1.189449237	0.04858072	3.899679519	9.63E-05	0.000536156	calr3a	calreticulin 3a	30248	GO:0005509
ENSDARG00000086452	13.27363003	-3.744504276	0.703926894	-3.898848445	9.67E-05	0.000537823	dthd1	death domain containing 1	100536769	NA
ENSDARG00000044574	104.8369688	-1.869020247	0.222949486	-3.897834726	9.71E-05	0.000539903	rbms3	RNA binding motif, single stranded interacting protein	767747	GO:0003676
ENSDARG00000091590	4.317921451	13.82476541	3.293099208	3.894436395	9.84E-05	0.00054735	LOC103908645	uncharacterized LOC103908645	103908645	NA
ENSDARG00000035101	29.16975899	4.472178957	0.89183672	3.893289972	9.89E-05	0.000549765	dicp2.1	diverse immunoglobulin domain-containing protein 2.1	100884137	GO:0016020
ENSDARG00000018757	139.3224121	2.17514023	0.301942076	3.891939294	9.94E-05	0.000552655	klf5l	Kruppel-like factor 5 like	562670	GO:0000978
ENSDARG00000039535	32.76293496	4.111396458	0.799561747	3.89137733	9.97E-05	0.000553756	dapp1	dual adaptor of phosphotyrosine and 3-phosphoinositides	550386	NA
ENSDARG00000016439	46.65826198	-2.751081065	0.450366942	-3.88812078	0.000101023	0.000561055	slc7a1a	solute carrier family 7 member 1a	559627	GO:0000064
ENSDARG00000036254	40.64557216	3.760938169	0.710187275	3.887619882	0.000101232	0.00056203	hoxa13b	homeobox A13b	30438	GO:0000122
ENSDARG00000086550	26.91610112	2.966729039	0.506174547	3.885475968	0.00010213	0.000566829	dbf4b	DBF4 zinc finger B	566753	GO:0003676
ENSDARG00000023526	135.333797	5.672192824	1.203252267	3.882970305	0.000103188	0.000572518	ggt1a	gamma-glutamyltransferase 1a	393387	GO:0002682
ENSDARG00000054251	93.23808782	2.05568587	0.271972054	3.881596856	0.000103773	0.000575575	slc66a3	solute carrier family 66 member 3	447876	GO:0003674
ENSDARG00000063354	546.9268046	-1.497095132	0.128249292	-3.87600684	0.000106185	0.000588761	abtb1	ankyrin repeat and BTB (POZ) domain containing 1	100536189	NA
ENSDARG00000007009	128.6204284	1.789736763	0.203774772	3.875537471	0.00010639	0.000589705	hoxa11b	homeobox A11b	30382	GO:0000978
ENSDARG00000103114	158.7217129	-1.640039612	0.165231254	-3.873598949	0.00010724	0.000594225	ndufa4l2a	NDUFA4 mitochondrial complex associated like 2a	100003066	GO:0005751
ENSDARG00000095464	244.0852692	-1.647476318	0.167201036	-3.872442024	0.00010775	0.00059686	gstt2	glutathione S-transferase theta 2	393493	GO:0004364
ENSDARG00000053389	35.36528444	-2.697100913	0.438263306	-3.872331747	0.000107799	0.000596936	jade2	jade family PHD finger 2	569359	GO:0000123
ENSDARG00000099645	89.59566965	1.978969917	0.253099264	3.867928745	0.000109764	0.000607618	zgc:153184	zgc:153184	751652	GO:0003674
ENSDARG00000075759	506.772325	-1.467797251	0.120960052	-3.867369777	0.000110016	0.000608815	samd4a	sterile alpha motif domain containing 4A	100149858	GO:0000289
ENSDARG00000092638	102.869	3.697696643	0.697571265	3.867270313	0.00011006	0.000608865	ptprua	protein tyrosine phosphatase receptor type Ua	563584	GO:0004721
ENSDARG00000099421	23.9397615	5.750285817	1.229274378	3.864300683	0.000111408	0.00061612	LOC793232	deoxynucleoside triphosphate triphosphohydrolase SAMHD1-like	793232	NA
ENSDARG00000045014	109.1037331	2.079061259	0.279322431	3.863138583	0.000111939	0.000618859	tuba2	tubulin, alpha 2	406303	GO:0000166
ENSDARG00000036820	269.2894415	-1.545287701	0.141245016	-3.860580116	0.000113118	0.000625173	mgll	monoglyceride lipase	378960	GO:0016020
ENSDARG00000045753	90.95454875	1.994361382	0.257783342	3.857353139	0.000114622	0.000633276	tmtc2a	transmembrane O-mannosyltransferase targeting cadherins 2a	564667	GO:0000030
ENSDARG00000053133	101.1546728	2.106584934	0.287034118	3.855238324	0.000115617	0.000638569	b3gnt7l	UDP-GlcNAc:betaGal beta-1,3-N-acetylglucosaminyltransferase 7, like	407623	GO:0000139
ENSDARG00000004433	63.19509725	2.460580352	0.379043678	3.853329933	0.000116522	0.000643361	btk	Bruton agammaglobulinemia tyrosine kinase	568653	GO:0000166
ENSDARG00000053298	19.7276287	-2.770374455	0.459479832	-3.852997093	0.000116681	0.000644028	nkx2.2a	NK2 homeobox 2a	30697	GO:0000978
ENSDARG00000105116	4143.202862	1.183234945	0.047566023	3.85222335	0.00011705	0.000645858	p4hb	prolyl 4-hydroxylase, beta polypeptide	406673	GO:0003756
ENSDARG00000103466	266.4840614	1.575445388	0.149451419	3.850384238	0.000117933	0.000650517	ccl35.1	chemokine (C-C motif) ligand 35, duplicate 1	568326	GO:0002548
ENSDARG00000096153	20.67686122	-2.991501534	0.517466097	-3.848564275	0.000118812	0.000655156	si:dkey-21h14.9	si:dkey-21h14.9	100149673	GO:0005044
ENSDARG00000060569	88.44119749	-1.861735089	0.223924103	-3.848335558	0.000118923	0.000655556	tmem229b	transmembrane protein 229B	767735	GO:0003674
ENSDARG00000079274	28.22201823	5.827279322	1.254409073	3.848249685	0.000118965	0.000655574	prss59.1	serine protease 59, tandem duplicate 1	322453	GO:0004252
ENSDARG00000103937	317.4767909	-1.451631304	0.117375971	-3.847732211	0.000119216	0.000656748	ndrg4	NDRG family member 4	692305	GO:0001947
ENSDARG00000073724	367.2538777	-1.562029963	0.146170484	-3.845030449	0.000120537	0.000663812	nlrx1	NLR family member X1	557335	GO:0005739
ENSDARG00000074283	445.0499032	1.978247004	0.254500771	3.843787979	0.00012115	0.000666968	inpp5d	inositol polyphosphate-5-phosphatase D	559103	GO:0002376
ENSDARG00000075682	72.2498891	2.500177156	0.39030752	3.843577386	0.000121254	0.000667326	orc6	origin recognition complex, subunit 6	324256	GO:0003677
ENSDARG00000092136	81.27154295	2.015283374	0.264241207	3.842259823	0.000121907	0.000670703	cenpw	centromere protein W	567320	GO:0000278
ENSDARG00000070222	62.78166574	-1.994788238	0.258916511	-3.842119746	0.000121976	0.00067087	fam43b	family with sequence similarity 43 member B	447808	GO:0001944
ENSDARG00000075043	77.2955928	2.026132595	0.267211575	3.840150242	0.000122959	0.000676057	gprin3b	GPRIN family member 3b	100536832	GO:0005886
ENSDARG00000073870	88.10604034	3.789118132	0.726504273	3.839093914	0.000123489	0.000678753	gdpd2	glycerophosphodiester phosphodiesterase domain containing 2	563198	GO:0005886
ENSDARG00000069044	191.291021	1.735806045	0.191683636	3.838648213	0.000123714	0.000679767	agpat4	1-acylglycerol-3-phosphate O-acyltransferase 4 (lysophosphatidic acid acyltransferase, delta)	406265	GO:0003841
ENSDARG00000100307	39.79473947	-2.516624117	0.395144784	-3.838147883	0.000123966	0.000680934	adamts5	ADAM metallopeptidase with thrombospondin type 1 motif 5	565053	NA
ENSDARG00000087742	222.436161	-1.556123536	0.144922895	-3.83737529	0.000124356	0.000682728	map4k3a	mitogen-activated protein kinase kinase kinase kinase 3a	558281	GO:0000166
ENSDARG00000060383	239.1386483	-1.523752831	0.13648839	-3.837343462	0.000124372	0.000682728	mmaa	metabolism of cobalamin associated A	564760	GO:0003924
ENSDARG00000006299	29.01210363	-2.67790748	0.437484786	-3.835350471	0.000125385	0.000688067	arhgef7a	Rho guanine nucleotide exchange factor (GEF) 7a	553493	GO:0005085
ENSDARG00000042496	261.3317909	1.572311305	0.149241656	3.834795994	0.000125669	0.000689399	parp12a	poly (ADP-ribose) polymerase family, member 12a	567195	GO:0003950
ENSDARG00000090971	207.5551946	-1.554472379	0.144638511	-3.833504485	0.00012633	0.000692808	cc2d2a	coiled-coil and C2 domain containing 2A	570250	GO:0032391
ENSDARG00000044299	1117.184387	1.290878238	0.075879527	3.833421884	0.000126373	0.000692818	lmnb1	lamin B1	195816	GO:0005882
ENSDARG00000018817	24.72312674	3.768266182	0.722477356	3.831630375	0.000127297	0.000697659	bdnf	brain-derived neurotrophic factor	58118	GO:0005102
ENSDARG00000098257	27.53652252	4.48282478	0.90930804	3.830192439	0.000128043	0.000701523	pcdh15a	protocadherin-related 15a	368476	GO:0005509
ENSDARG00000101306	687.4789402	-1.328556278	0.085809297	-3.828912352	0.000128711	0.000704842	mrpl15	mitochondrial ribosomal protein L15	445041	GO:0003735
ENSDARG00000097535	28.69154416	3.832296034	0.739720593	3.828872766	0.000128732	0.000704842	si:ch211-252f13.5	si:ch211-252f13.5	101886869	GO:0005509
ENSDARG00000039390	384.6435614	-1.482235458	0.125954992	-3.828633165	0.000128857	0.000705302	sdhaf4	succinate dehydrogenase complex assembly factor 4	563956	GO:0005739
ENSDARG00000032272	332.5283981	1.563952305	0.147360724	3.827019098	0.000129704	0.000709714	sat1b	spermidine/spermine N1-acetyltransferase 1b	567881	GO:0001525
ENSDARG00000018259	210.2261753	1.68061005	0.177861977	3.826619164	0.000129915	0.000710639	atp1a3a	ATPase Na+/K+ transporting subunit alpha 3a	64610	GO:0000166
ENSDARG00000043275	78.40568831	2.14051827	0.298189687	3.8248079	0.000130874	0.000715655	mgmt	O-6-methylguanine-DNA methyltransferase	553368	GO:0003824
ENSDARG00000038802	34.08007141	2.880359058	0.491737932	3.823904838	0.000131355	0.000718052	cenpl	centromere protein L	445401	GO:0000775
ENSDARG00000075416	136.917816	-1.749638692	0.196093257	-3.82286828	0.000131908	0.000720848	hscb	HscB mitochondrial iron-sulfur cluster cochaperone	100150029	GO:0001671
ENSDARG00000070473	70.06635674	-2.029727724	0.269746255	-3.817393963	0.000134869	0.00073679	parp6b	poly (ADP-ribose) polymerase family, member 6b	100002364	GO:0003950
ENSDARG00000012295	288.5138811	-1.467537823	0.122490772	-3.816922817	0.000135126	0.000737962	bcs1l	BC1 (ubiquinol-cytochrome c reductase) synthesis-like	394157	GO:0000166
ENSDARG00000028396	13615.95134	-1.11228116	0.029428369	-3.815405394	0.00013596	0.000742274	fkbp5	FKBP prolyl isomerase 5	368924	GO:0000413
ENSDARG00000079738	78.64741314	-1.904371229	0.237089904	-3.814465368	0.000136478	0.000744866	znf219	zinc finger protein 219	102997060	GO:0001228
ENSDARG00000068187	711.9775996	-1.311626348	0.081701045	-3.814227224	0.00013661	0.000745347	spg7	SPG7 matrix AAA peptidase subunit, paraplegin	794740	GO:0004176
ENSDARG00000056346	269.9727142	1.612281739	0.160560363	3.813405302	0.000137065	0.000747592	acap1	ArfGAP with coiled-coil, ankyrin repeat and PH domains 1	561771	GO:0005096
ENSDARG00000069503	100.7809694	2.216219478	0.31903783	3.812148165	0.000137764	0.000751165	cldn3c	claudin 3c	81587	GO:0005198
ENSDARG00000034300	172.114131	-1.656188819	0.172149398	-3.811740432	0.000137992	0.000752165	sema3c	sema domain, immunoglobulin domain (Ig), short basic domain, secreted, (semaphorin) 3C	553130	GO:0001755
ENSDARG00000058082	29.69592057	3.211079916	0.58027835	3.8103781	0.000138754	0.000756081	birc7	baculoviral IAP repeat containing 7	100073331	GO:0005634
ENSDARG00000074633	61.35870634	-2.184775318	0.310955697	-3.8101097	0.000138905	0.00075666	gpr35.1	G protein-coupled receptor 35, tandem duplicate 1	796561	GO:0004930
ENSDARG00000013522	27.83461818	-2.709954813	0.448893125	-3.809269325	0.000139378	0.000758994	pck1	phosphoenolpyruvate carboxykinase 1 (soluble)	378727	GO:0000166
ENSDARG00000105470	39.23925172	2.706665794	0.448084747	3.808801363	0.000139642	0.000760189	si:dkey-23a13.2	si:dkey-23a13.2	101883814	GO:0004888
ENSDARG00000036965	198.7816705	-1.660533353	0.173629922	-3.804259913	0.000142229	0.000774024	rnf24	ring finger protein 24	492480	GO:0005794
ENSDARG00000098845	535.0521566	-1.346012075	0.090991036	-3.802705078	0.000143125	0.000778651	lrp12	low density lipoprotein receptor-related protein 12	100034487	GO:0005887
ENSDARG00000041792	30.81551808	3.319965303	0.610305068	3.801320726	0.000143927	0.000782766	gja12.2	gap junction protein alpha 12.2	497173	GO:0005243
ENSDARG00000062943	42.98291	-2.168822669	0.307770139	-3.797713033	0.000146037	0.00079399	taco1	translational activator of mitochondrially encoded cytochrome c oxidase I	570857	GO:0005739
ENSDARG00000092521	24.48564617	5.703665996	1.238963141	3.796453536	0.000146781	0.000797779	jac1	jacalin 1	336485	NA
ENSDARG00000006818	211.6163708	1.62459938	0.16460662	3.794497319	0.000147943	0.000803839	urod	uroporphyrinogen decarboxylase	30617	GO:0004853
ENSDARG00000093405	18.39602279	5.830667801	1.274016442	3.791684035	0.000149629	0.000812742	casp6a	caspase 6, apoptosis-related cysteine peptidase a	552927	GO:0004197
ENSDARG00000036102	930.8336078	1.304100153	0.080215254	3.791051404	0.000150011	0.000814556	ctdsp2	CTD (carboxy-terminal domain, RNA polymerase II, polypeptide A) small phosphatase 2	321465	GO:0004721
ENSDARG00000040628	90.47261068	2.537359682	0.405852197	3.787979205	0.000151878	0.00082443	cldn8.2	claudin 8.2	550497	GO:0005198
ENSDARG00000114385	21.85629255	6.075568571	1.340312349	3.786855037	0.000152566	0.000827904	LOC569153	legumain	569153	NA
ENSDARG00000059046	306.7217475	1.560249052	0.147987332	3.7857906	0.000153221	0.000831192	psmd5	proteasome 26S subunit, non-ATPase 5	550235	GO:0043248
ENSDARG00000070162	219.6083707	-1.533211286	0.140887622	-3.784656725	0.000153921	0.000834725	stox2a	storkhead box 2a	571741	GO:0000977
ENSDARG00000099819	60.5794677	2.507332074	0.398287803	3.784529833	0.000153999	0.000834885	sb:cb1058	sb:cb1058	394209	NA
ENSDARG00000061921	67.01463762	2.363592659	0.360526292	3.782228068	0.000155431	0.000842378	gltpa	glycolipid transfer protein a	558007	NA
ENSDARG00000045091	318.349914	-1.448059681	0.118488088	-3.781474495	0.000155902	0.000844664	mrpl10	mitochondrial ribosomal protein L10	541330	GO:0003735
ENSDARG00000102808	1986.084596	1.225016964	0.059519032	3.780588471	0.000156458	0.000847407	calr3b	calreticulin 3b	321315	GO:0005509
ENSDARG00000075881	299.3565709	-1.475290921	0.12576373	-3.779236836	0.00015731	0.000851749	serf2a	small EDRK-rich factor 2a	100149345	NA
ENSDARG00000043658	88.07240347	2.548877895	0.410053003	3.777262655	0.000158561	0.000858254	cxadr	CXADR Ig-like cell adhesion molecule	791793	GO:0001618
ENSDARG00000099694	697.8904012	-1.369162655	0.097743921	-3.776834925	0.000158834	0.000859456	neurl1b	neuralized E3 ubiquitin protein ligase 1B	553620	GO:0005769
ENSDARG00000087941	144.5694301	-1.773469394	0.204842714	-3.775918513	0.000159419	0.000862349	pde8a	phosphodiesterase 8A	791145	GO:0000160
ENSDARG00000062103	444.395495	1.451098684	0.119474534	3.775688993	0.000159566	0.00086287	ankrd24	ankyrin repeat domain 24	565326	NA
ENSDARG00000078825	52.50153696	3.085921576	0.552970316	3.772212573	0.000161806	0.000874708	bub1ba	BUB1 mitotic checkpoint serine/threonine kinase Ba	567931	GO:0004672
ENSDARG00000099112	143.3143661	-1.674130909	0.178714501	-3.772110855	0.000161872	0.000874787	si:dkey-71l4.3	si:dkey-71l4.3	108183518	GO:0035556
ENSDARG00000063574	178.0559352	-1.583847008	0.154796876	-3.771697611	0.000162141	0.00087596	mtg2	mitochondrial ribosome-associated GTPase 2	100001905	GO:0000166
ENSDARG00000036483	21.68198221	3.051134635	0.543999501	3.770471535	0.000162939	0.000879996	c1ql3b	complement component 1, q subcomponent-like 3b	403002	GO:0003674
ENSDARG00000069415	76.64320035	4.947845736	1.047499816	3.76882714	0.000164016	0.000885533	col17a1a	collagen, type XVII, alpha 1a	557257	GO:0005201
ENSDARG00000045262	712.1044518	2.622853633	0.430819393	3.766900138	0.000165287	0.000892091	gsnb	gelsolin b	336623	GO:0003779
ENSDARG00000099692	315.3977289	-1.441041588	0.11708571	-3.766826798	0.000165336	0.000892091	ccnyl1	cyclin Y-like 1	767752	GO:0000079
ENSDARG00000062562	134.198301	-1.671418307	0.178448765	-3.762527068	0.000168205	0.000907286	egln2	egl-9 family hypoxia-inducible factor 2	559569	GO:0005506
ENSDARG00000101464	26.15819083	-2.863004901	0.495224844	-3.761937482	0.000168602	0.000909141	hdgfl3	HDGF like 3	497284	GO:0003674
ENSDARG00000093480	497.7596341	1.44723658	0.118943519	3.760075223	0.000169862	0.000915646	pamr1b	peptidase domain containing associated with muscle regeneration 1b	100330319	GO:0004252
ENSDARG00000099779	296.0913925	1.52126943	0.138638273	3.759924444	0.000169965	0.000915691	si:ch211-11n16.2	si:ch211-11n16.2	563140	GO:0003924
ENSDARG00000069865	15.43874259	-3.618476695	0.69642099	-3.759904902	0.000169978	0.000915691	grxcr1b	glutaredoxin and cysteine rich domain containing 1 b	562104	GO:0007605
ENSDARG00000077950	571.6555256	1.366727763	0.097549556	3.759399618	0.000170322	0.000917253	tor1	torsin family 1	565062	GO:0000166
ENSDARG00000007418	68.55553662	2.872464914	0.498096992	3.759237547	0.000170432	0.000917557	chmp4c	charged multivesicular body protein 4C	550542	GO:0000815
ENSDARG00000012390	104.5998196	1.965488762	0.256939326	3.757652741	0.000171515	0.000923095	kcnk5b	potassium channel, subfamily K, member 5b	393606	GO:0005267
ENSDARG00000098135	172.4856265	-1.626406835	0.166758796	-3.756364586	0.000172399	0.000927565	stk40	serine/threonine kinase 40	564859	GO:0000166
ENSDARG00000061890	336.4104801	1.572140499	0.152381	3.754670837	0.000173569	0.000933565	atp13a2	ATPase cation transporting 13A2	568666	GO:0000166
ENSDARG00000100844	12.66640631	-4.02505933	0.805753094	-3.754325427	0.000173809	0.000934559	cldn15lb	claudin 15-like b	436719	GO:0005198
ENSDARG00000079071	9.160383883	5.946387155	1.318801721	3.750667804	0.000176364	0.000947999	jam2b	junctional adhesion molecule 2b	100005301	GO:0005887
ENSDARG00000104007	38.5380252	3.196306768	0.585861065	3.748852583	0.000177645	0.000954586	pcdh1g1	protocadherin 1 gamma 1	553983	GO:0005509
ENSDARG00000038428	2380.111951	1.295433389	0.078817513	3.748321642	0.000178022	0.000956307	sulf1	sulfatase 1	337298	GO:0001570
ENSDARG00000009942	82.91883069	2.11699114	0.298040457	3.747783607	0.000178404	0.000958058	cdc6	cell division cycle 6 homolog (S. cerevisiae)	402825	GO:0003688
ENSDARG00000096534	38.51177837	2.727983265	0.461120327	3.747358689	0.000178706	0.00095938	si:dkey-27j5.8	si:dkey-27j5.8	100150193	NA
ENSDARG00000096689	80.13027512	1.927165957	0.247448239	3.746908697	0.000179027	0.0009608	si:dkey-66i24.9	si:dkey-66i24.9	108182824	GO:0000977
ENSDARG00000097264	51.29648708	2.373222075	0.3665839	3.745996691	0.000179679	0.000963995	si:ch211-40k21.5	si:ch211-40k21.5	100332117	NA
ENSDARG00000055752	5.563900026	-6.240909028	1.399592978	-3.744595115	0.000180685	0.000969087	npas4a	neuronal PAS domain protein 4a	724016	GO:0000977
ENSDARG00000116344	342.6012031	-1.43090941	0.115099125	-3.74381136	0.00018125	0.000971811	lage3	L antigen family member 3	100536597	NA
ENSDARG00000078894	284.4317604	-1.524952415	0.140224783	-3.743649345	0.000181367	0.000972132	hemk1	HemK methyltransferase family member 1	560620	GO:0003676
ENSDARG00000073918	19.08446129	5.077636414	1.089721711	3.741906188	0.00018263	0.000978595	rnf41l	ring finger protein 41, like	337495	GO:0008270
ENSDARG00000103950	10.05604197	6.162241952	1.380128346	3.740407163	0.000183722	0.000984141	pcdh1gc6	protocadherin 1 gamma c 6	503572	GO:0005509
ENSDARG00000101986	85.58997703	2.605083115	0.429153778	3.740111815	0.000183938	0.000984988	irf6	interferon regulatory factor 6	393570	GO:0000976
ENSDARG00000053574	109.8878958	1.930969744	0.249047351	3.738123462	0.000185399	0.000992498	fancd2	FA complementation group D2	394241	GO:0000793
ENSDARG00000104228	93.23989619	-1.760355402	0.203530487	-3.735830498	0.000187097	0.001001272	lypla1	lysophospholipase 1	550279	GO:0002084
ENSDARG00000058045	50.27801829	2.321112612	0.353736527	3.734736199	0.000187912	0.001005321	tlr21	toll-like receptor 21	402884	GO:0002221
ENSDARG00000089569	50.60953351	2.674200883	0.448427952	3.733489131	0.000188845	0.001009997	pstpip2	proline-serine-threonine phosphatase interacting protein 2	100537857	GO:0003779
ENSDARG00000041799	484.1132677	1.394746373	0.105863931	3.728808932	0.000192387	0.001028616	gja1b	gap junction protein alpha 1b	30236	GO:0005243
ENSDARG00000086183	78.93962229	1.944828893	0.253450243	3.727867376	0.000193107	0.001032142	vkorc1	vitamin K epoxide reductase complex, subunit 1	100000559	GO:0005783
ENSDARG00000054794	113.5002907	1.838729439	0.225128284	3.725562258	0.00019488	0.001041295	plcxd3	phosphatidylinositol-specific phospholipase C, X domain containing 3	541487	GO:0006629
ENSDARG00000074307	165.079883	-1.660526571	0.177423129	-3.722888747	0.000196956	0.001052058	rapgef5b	Rap guanine nucleotide exchange factor (GEF) 5b	100073343	GO:0005085
ENSDARG00000062467	17.70469904	5.108677634	1.104122412	3.721215681	0.000198266	0.001058722	stra6l	STRA6-like	100000104	GO:0003674
ENSDARG00000102216	583.4866853	-1.419078078	0.112662256	-3.719773532	0.000199401	0.001064452	dlg1b	discs large MAGUK scaffold protein 1b	497648	GO:0001935
ENSDARG00000105023	124.8001989	1.95913145	0.257896885	3.719050152	0.000199973	0.001067171	selplg	selectin P ligand	100884146	GO:0005886
ENSDARG00000054122	113.0383394	2.432207139	0.38520835	3.718006471	0.000200801	0.001071253	tmem30b	transmembrane protein 30B	431726	GO:0005783
ENSDARG00000054537	326.5932744	1.607933363	0.163556441	3.716963749	0.000201631	0.001075346	nhsl1a	NHS-like 1a	566695	GO:0003674
ENSDARG00000006308	44.6682349	3.01749359	0.542830563	3.716617539	0.000201908	0.001076484	ptpn18	protein tyrosine phosphatase non-receptor type 18	541324	GO:0004725
ENSDARG00000100166	24.00269978	-2.712504633	0.46081594	-3.716244347	0.000202206	0.001077737	si:dkeyp-9d4.3	si:dkeyp-9d4.3	100148061	NA
ENSDARG00000035028	144.2468766	-1.694783759	0.186983282	-3.715753372	0.000202599	0.001079495	lpcat4	lysophosphatidylcholine acyltransferase 4	327566	GO:0005509
ENSDARG00000079934	407.3784656	1.477691677	0.128591046	3.714812902	0.000203354	0.00108318	zgc:162200	zgc:162200	558638	GO:0005794
ENSDARG00000062226	313.34784	-1.476995061	0.128524517	-3.711315719	0.000206185	0.001097914	ino80db	INO80 complex subunit Db	563304	GO:0005634
ENSDARG00000031336	193.6326583	-1.696268836	0.187827186	-3.706965159	0.000209758	0.001116592	hsd20b2	hydroxysteroid (20-beta) dehydrogenase 2	368367	GO:0005783
ENSDARG00000075854	83.90490358	2.427270653	0.385083842	3.706389353	0.000210235	0.001118783	gjb10	gap junction protein beta 10	404727	GO:0005243
ENSDARG00000057789	499.8233168	1.526525762	0.142080166	3.705835777	0.000210695	0.001120881	lyz	lysozyme	677744	GO:0003796
ENSDARG00000068199	81.24371916	2.168489139	0.315335678	3.705540538	0.00021094	0.001121837	pld3	phospholipase D family, member 3	571938	GO:0003824
ENSDARG00000005619	35.04063191	2.91788169	0.518145195	3.701436794	0.000214382	0.001139786	nek2	NIMA-related kinase 2	394025	GO:0004672
ENSDARG00000042793	1283.223818	1.257447382	0.069570634	3.700517998	0.00021516	0.001143564	tpp1	tripeptidyl peptidase I	798347	GO:0004175
ENSDARG00000096711	268.8242035	1.547161649	0.147873831	3.700192559	0.000215436	0.00114465	si:ch211-194k22.8	si:ch211-194k22.8	560328	GO:0003714
ENSDARG00000116937	29.99596546	2.959409741	0.529553141	3.700119191	0.000215498	0.00114465	clmp	CXADR like membrane protein	567179	NA
ENSDARG00000016649	549.8989489	-1.380553081	0.102933459	-3.697078542	0.000218095	0.001158082	akr7a3	aldo-keto reductase family 7, member A3 (aflatoxin aldehyde reductase)	436642	GO:0004033
ENSDARG00000006607	26.48454982	-2.595229533	0.431573456	-3.696310584	0.000218755	0.001161227	gpr27	G protein-coupled receptor 27	567355	GO:0004930
ENSDARG00000033345	34.03342262	2.654450865	0.44804803	3.692574803	0.000221995	0.001178058	cntln	centlein, centrosomal protein	799510	GO:0005813
ENSDARG00000114141	129.2747401	2.562602141	0.423327021	3.6912412	0.000223162	0.001183885	LOC101885031	laminin subunit beta-3-like	101885031	NA
ENSDARG00000101023	35.11405513	5.518631198	1.225198258	3.688081637	0.000225951	0.001198307	msx2b	muscle segment homeobox 2b	30531	GO:0000977
ENSDARG00000105522	68.2710667	-2.122773355	0.304717686	-3.684634679	0.000229031	0.001214262	si:ch211-196f2.3	si:ch211-196f2.3	566363	GO:0016020
ENSDARG00000063191	84.37904148	2.041967109	0.28293061	3.682765567	0.000230717	0.001222823	extl2	exostosin-like glycosyltransferase 2	558373	GO:0005789
ENSDARG00000052271	230.3090455	1.623016725	0.16920488	3.682025754	0.000231388	0.001225997	slc22a18	solute carrier family 22 member 18	559752	GO:0016020
ENSDARG00000104446	1.47588025	16.73929162	4.275432448	3.681333248	0.000232018	0.001228951	LOC110439605	NLR family CARD domain-containing protein 3-like	110439605	NA
ENSDARG00000104028	1354.417641	-1.224183246	0.060929352	-3.679396548	0.000233787	0.001237937	si:dkey-74k8.3	si:dkey-74k8.3	559618	GO:0016020
ENSDARG00000055705	456.933623	1.938339724	0.255148773	3.677618021	0.000235422	0.001246211	f5	coagulation factor V	327320	GO:0005507
ENSDARG00000093799	84.70922211	-2.028469529	0.279698117	-3.677069906	0.000235928	0.001248503	setbp1	SET binding protein 1	796785	GO:0003677
ENSDARG00000101079	209.4184793	-1.672217113	0.182834823	-3.676636106	0.00023633	0.00125024	hectd4	HECT domain E3 ubiquitin protein ligase 4	101885095	NA
ENSDARG00000093569	362.1674455	1.513453078	0.139685146	3.675788676	0.000237116	0.001254009	bckdhbl	branched chain keto acid dehydrogenase E1 subunit beta, like	555648	GO:0005886
ENSDARG00000088630	88.45352185	-1.79092578	0.215178572	-3.67567166	0.000237224	0.001254195	arhgef10la	Rho guanine nucleotide exchange factor (GEF) 10-like a	799435	GO:0005085
ENSDARG00000078754	33.21399251	2.73089354	0.47091672	3.675583109	0.000237307	0.001254241	gra	granulito	561889	GO:0005737
ENSDARG00000076933	53.46860446	3.307530407	0.628076044	3.673966598	0.000238814	0.001261816	aldh1a3	aldehyde dehydrogenase 1 family, member A3	751785	GO:0004029
ENSDARG00000004627	47.45177168	2.872854081	0.510067932	3.671773825	0.000240873	0.001272301	panx3	pannexin 3	100149056	GO:0001503
ENSDARG00000017542	29.51114122	-2.749102496	0.476612083	-3.669866033	0.000242678	0.001281437	fgf1a	fibroblast growth factor 1a	393733	GO:0001525
ENSDARG00000009607	393.3256458	1.450496964	0.122959766	3.663775399	0.000248525	0.001311906	ccnc	cyclin C	335429	GO:0005634
ENSDARG00000104185	42.68201636	2.445158642	0.394576595	3.662555405	0.000249712	0.001317764	LOC101882696	uncharacterized LOC101882696	101882696	NA
ENSDARG00000105187	115.6494027	2.261682292	0.344546317	3.66186556	0.000250385	0.001320508	gcshb	glycine cleavage system protein H (aminomethyl carrier), b	436852	GO:0005737
ENSDARG00000062024	14.8259003	-3.291639532	0.625812232	-3.661864398	0.000250386	0.001320508	kif1ab	kinesin family member 1Ab	566766	GO:0000166
ENSDARG00000062916	721.144926	-1.327703991	0.089574828	-3.658438407	0.000253757	0.001337869	mrpl37	mitochondrial ribosomal protein L37	567819	GO:0003735
ENSDARG00000079679	24.472316	3.051003403	0.561034683	3.655751535	0.00025643	0.001351543	cep112	centrosomal protein 112	571489	GO:0003674
ENSDARG00000102588	42.03041474	2.464101852	0.401340827	3.648026197	0.000264263	0.001392051	LOC110437860	nuclear body protein SP140-like	110437860	NA
ENSDARG00000088672	147.0675165	1.786591009	0.215621885	3.648010999	0.000264278	0.001392051	zmp:0000000936	zmp:0000000936	799204	GO:0004908
ENSDARG00000093818	40.6986592	2.566187044	0.429536726	3.646223828	0.000266122	0.00140133	ch25hl3	cholesterol 25-hydroxylase like 3	100005337	GO:0005506
ENSDARG00000103271	664.3724852	1.366889381	0.100663273	3.644719366	0.000267684	0.001409118	pla2g15	phospholipase A2, group XV	335008	GO:0005615
ENSDARG00000033706	105.9854095	-1.799319123	0.219371244	-3.643682319	0.000268765	0.001414374	adora2aa	adenosine A2a receptor a	561701	GO:0001609
ENSDARG00000056680	203.7922297	-1.596296469	0.163674002	-3.643196005	0.000269274	0.001416613	stc2a	stanniocalcin 2a	544665	GO:0005179
ENSDARG00000018681	18.64598471	4.018432578	0.829205586	3.640149838	0.000272479	0.001433037	saal1	serum amyloid A-like 1	393104	GO:0005634
ENSDARG00000041616	28.73377346	2.832616446	0.503493082	3.639804617	0.000272845	0.001434517	b3gnt9	UDP-GlcNAc:betaGal beta-1,3-N-acetylglucosaminyltransferase 9	100034499	GO:0000139
ENSDARG00000104702	785.3306612	-1.276207132	0.075898372	-3.639170683	0.000273517	0.00143761	cat	catalase	30068	GO:0004096
ENSDARG00000078593	165.193871	-1.600790993	0.165266904	-3.635277096	0.000277682	0.001459049	vwa8	von Willebrand factor A domain containing 8	561317	GO:0005524
ENSDARG00000100757	69.06489654	2.552008243	0.427092461	3.633892856	0.000279177	0.001466452	bnc1	basonuclin 1	568786	NA
ENSDARG00000032765	919.8869594	1.403515148	0.11107571	3.63279379	0.000280369	0.001472261	net1	neuroepithelial cell transforming 1	493607	GO:0003713
ENSDARG00000103736	63.17822554	-2.345070765	0.370328368	-3.632102968	0.000281121	0.001475755	gramd2aa	GRAM domain containing 2Aa	555179	GO:0016020
ENSDARG00000010925	140.5477513	1.739504915	0.203660323	3.631070131	0.000282248	0.001481218	htra3b	HtrA serine peptidase 3b	573378	NA
ENSDARG00000051816	724.0160699	-1.340478473	0.093801211	-3.629787615	0.000283655	0.00148814	aass	aminoadipate-semialdehyde synthase	556229	GO:0003824
ENSDARG00000112607	52.71102621	2.350533182	0.372100942	3.629480684	0.000283992	0.001489104	zgc:56622	zgc:56622	326033	GO:0004032
ENSDARG00000059887	157.6946208	-1.650528079	0.179235423	-3.629461573	0.000284013	0.001489104	eral1	Era-like 12S mitochondrial rRNA chaperone 1	569087	GO:0000028
ENSDARG00000074670	28.11327314	4.931038905	1.083499383	3.628095195	0.00028552	0.001496546	matk	megakaryocyte-associated tyrosine kinase	567405	GO:0000166
ENSDARG00000041575	263.2212521	-1.567691228	0.156477088	-3.627951121	0.000285679	0.001496921	trmt10c	tRNA methyltransferase 10C, mitochondrial RNase P subunit	492460	GO:0000049
ENSDARG00000087529	61.97874484	2.170688004	0.322798902	3.626679009	0.00028709	0.00150385	zgc:85936	zgc:85936	406563	GO:0004519
ENSDARG00000099599	20.41266928	4.945318358	1.088161558	3.625673346	0.000288209	0.001509252	pigrl2.4	polymeric immunoglobulin receptor-like 2.4	100536139	NA
ENSDARG00000104231	11.60942888	-4.274168019	0.903148403	-3.625282412	0.000288646	0.001511073	opn9	opsin 9	101882119	GO:0004930
ENSDARG00000087299	45.95565773	2.617135804	0.446546409	3.621428301	0.000292981	0.001533297	armc9	armadillo repeat containing 9	100334308	NA
ENSDARG00000012968	1120.310786	-1.239923649	0.066367086	-3.615099951	0.000300232	0.001570762	rhoub	ras homolog family member Ub	550481	GO:0003924
ENSDARG00000068886	596.3166065	-1.373298774	0.10332185	-3.612970282	0.000302709	0.001583239	mrpl14	mitochondrial ribosomal protein L14	394122	GO:0003735
ENSDARG00000078125	42.03189	2.540930014	0.426515976	3.612830707	0.000302872	0.001583606	rusc1	RUN and SH3 domain containing 1	558727	GO:0031410
ENSDARG00000059886	79.04805841	-1.862851654	0.239027935	-3.609836044	0.000306391	0.00160151	fam222ba	family with sequence similarity 222 member Ba	561123	NA
ENSDARG00000070991	115.136918	-1.704072135	0.195251616	-3.605973408	0.000310985	0.001625028	mlpha	melanophilin a	561905	GO:0003779
ENSDARG00000079858	24.9959259	3.661744561	0.738891705	3.602347331	0.000315357	0.001647367	tmem163a	transmembrane protein 163a	564964	GO:0005768
ENSDARG00000040538	212.6173111	1.635902961	0.176756343	3.597624564	0.000321137	0.001677047	spsb4b	splA/ryanodine receptor domain and SOCS box containing 4b	445080	GO:0005737
ENSDARG00000036876	122.0852629	2.168398391	0.324842031	3.59682024	0.000322131	0.001681725	zgc:153284	zgc:153284	751696	GO:0015035
ENSDARG00000044625	1311.107404	-1.30893206	0.085893428	-3.596690288	0.000322292	0.00168205	pcf11	PCF11 cleavage and polyadenylation factor subunit	492341	GO:0000993
ENSDARG00000059747	10.98105415	-3.567700451	0.714393708	-3.594237215	0.000325343	0.001697456	kcnj19a	potassium inwardly rectifying channel subfamily J member 19a	569752	GO:0005242
ENSDARG00000027200	876.1426837	-1.299027789	0.083209057	-3.593692802	0.000326024	0.001700489	gabarapl2	GABA(A) receptor-associated protein like 2	403036	GO:0000045
ENSDARG00000017266	11.2413679	-3.529457343	0.704369797	-3.591092851	0.000329294	0.00171702	scml4	Scm polycomb group protein like 4	794170	GO:0003682
ENSDARG00000101164	95.29078513	2.282858393	0.357336757	3.590054386	0.000330609	0.001723349	nansb	N-acetylneuraminic acid synthase b	492779	GO:0003824
ENSDARG00000056832	28.55676785	2.866936353	0.520428364	3.587307076	0.000334111	0.00174107	exo1	exonuclease 1	406778	GO:0003677
ENSDARG00000100028	34.26384919	2.616078625	0.450610761	3.586418176	0.000335251	0.00174648	pole2	polymerase (DNA directed), epsilon 2	192320	GO:0003677
ENSDARG00000053666	199.6640521	3.05884155	0.574183351	3.585686605	0.000336193	0.001750849	myb	v-myb avian myeloblastosis viral oncogene homolog	30519	GO:0000278
ENSDARG00000103834	410.0583519	1.46235131	0.128998491	3.584160618	0.000338164	0.001760578	rbm14b	RNA binding motif protein 14b	402858	GO:0003676
ENSDARG00000036116	368.4778623	-1.460903216	0.128631316	-3.583133813	0.000339497	0.001766977	eif3hb	eukaryotic translation initiation factor 3, subunit H, b	567151	GO:0001732
ENSDARG00000077309	53.14228559	2.28732456	0.359408025	3.581791363	0.000341246	0.001775451	si:ch211-209f23.6	si:ch211-209f23.6	101882182	GO:0016020
ENSDARG00000053617	46.24932485	-2.180507811	0.329591959	-3.581725155	0.000341333	0.001775451	camk2a	calcium/calmodulin-dependent protein kinase II alpha	550436	GO:0000166
ENSDARG00000068088	8.110442179	-5.314064005	1.204581957	-3.581378568	0.000341786	0.001777266	tcnba	transcobalamin beta a	566714	GO:0005615
ENSDARG00000023002	30.69111271	2.64331979	0.459014488	3.580104403	0.000343457	0.001785411	dtl	denticleless E3 ubiquitin protein ligase homolog (Drosophila)	192314	GO:0000209
ENSDARG00000094025	109.7939405	2.191639809	0.33291183	3.57944567	0.000344324	0.001789372	si:dkey-237j10.2	si:dkey-237j10.2	568721	GO:0034121
ENSDARG00000015263	434.349621	-1.348185435	0.097280187	-3.579201943	0.000344645	0.001790496	adma	adrenomedullin a	556502	GO:0003073
ENSDARG00000033376	274.6268536	-1.466339408	0.130322675	-3.578344361	0.000345778	0.001795833	chchd4a	coiled-coil-helix-coiled-coil-helix domain containing 4a	445144	GO:0005739
ENSDARG00000040707	113.3937821	-1.803569773	0.224600948	-3.577766607	0.000346543	0.001799259	chchd4b	coiled-coil-helix-coiled-coil-helix domain containing 4b	450030	GO:0005758
ENSDARG00000004473	64.29385709	-2.136293491	0.317642208	-3.577274876	0.000347195	0.001802097	tbx21	T-box transcription factor 21	797797	GO:0000978
ENSDARG00000007639	603.5881054	-1.349973372	0.098010368	-3.5707791	0.000355921	0.001846827	cnot4b	CCR4-NOT transcription complex, subunit 4b	394144	GO:0003676
ENSDARG00000077403	14.21545335	5.513876342	1.265004568	3.568268808	0.000359348	0.001864041	col8a1a	collagen, type VIII, alpha 1a	557795	GO:0005201
ENSDARG00000053609	142.5153601	1.765936357	0.214686103	3.567703475	0.000360124	0.001867499	gatd1	glutamine amidotransferase class 1 domain containing 1	100148360	GO:0005576
ENSDARG00000059400	353.7090275	1.446751706	0.125305005	3.565314138	0.000363421	0.001884023	tmem167b	transmembrane protein 167B	445304	GO:0000139
ENSDARG00000011727	103.8220385	1.861638061	0.241818462	3.563160781	0.000366416	0.001898975	b9d1	B9 protein domain 1	554150	GO:0005737
ENSDARG00000052390	320.1351359	1.501839463	0.140854113	3.562831436	0.000366876	0.001900782	tmed8	transmembrane p24 trafficking protein 8	553196	GO:0000139
ENSDARG00000077526	284.9002914	1.482404105	0.135426279	3.562115932	0.000367878	0.001905393	babam1	BRISC and BRCA1 A complex member 1	445296	GO:0003674
ENSDARG00000104045	118.9168074	1.781255079	0.219335718	3.561914518	0.00036816	0.001906277	tlr22	toll-like receptor 22	403135	GO:0002221
ENSDARG00000022895	22.72632762	-2.818443727	0.510564903	-3.561630886	0.000368558	0.001907759	mcf2a	MCF.2 cell line derived transforming sequence a	557201	GO:0005085
ENSDARG00000101317	76.51720992	-1.899019255	0.252432362	-3.561426303	0.000368846	0.001908667	grinaa	glutamate receptor, ionotropic, N-methyl D-aspartate-associated protein 1a (glutamate binding)	724005	GO:0003674
ENSDARG00000099409	72.0508405	2.48513631	0.417476157	3.55741588	0.000374521	0.001937448	ogfr1	opioid growth factor receptor 1	100038769	GO:0004985
ENSDARG00000073699	11.17761	5.74815836	1.335700115	3.554808677	0.000378254	0.001956167	col9a1a	collagen, type IX, alpha 1a	100170785	GO:0005201
ENSDARG00000052688	94.47471077	2.763298418	0.496449139	3.551820883	0.000382575	0.001977914	paqr5b	progestin and adipoQ receptor family member Vb	100007661	GO:0005496
ENSDARG00000074928	8.111772538	-5.837655341	1.36236654	-3.550920547	0.000383886	0.001984091	LOC108179124	immunoglobulin kappa variable 1D-13-like	108179124	NA
ENSDARG00000053956	122.3609705	1.93165297	0.262388973	3.550655957	0.000384272	0.001985485	LOC558044	spectrin family protein	558044	NA
ENSDARG00000038489	54.58775573	2.388365627	0.391064028	3.550225861	0.000384901	0.00198813	b3gnt7	UDP-GlcNAc:betaGal beta-1,3-N-acetylglucosaminyltransferase 7	286748	GO:0000139
ENSDARG00000068382	125.1848025	2.065572788	0.300383355	3.547376273	0.000389088	0.002009152	pglyrp5	peptidoglycan recognition protein 5	553387	GO:0002376
ENSDARG00000068144	10.95820528	5.574270469	1.289566429	3.547138299	0.00038944	0.002010359	nmba	neuromedin Ba	798102	GO:0005184
ENSDARG00000102675	8.490439786	-4.131143521	0.883187126	-3.545277584	0.0003922	0.002023993	LOC100334841	5-hydroxytryptamine receptor 3A-like	100334841	NA
ENSDARG00000070681	149.7835228	-1.583031837	0.164481669	-3.544661486	0.000393118	0.002028116	c1qtnf12	C1q and TNF related 12	790933	GO:0005102
ENSDARG00000093003	171.344365	1.632104241	0.178347557	3.544227087	0.000393766	0.002030847	acy3.1	aspartoacylase (aminocyclase) 3, tandem duplicate 1	791456	GO:0004046
ENSDARG00000033029	30.58219474	3.594779512	0.732416383	3.542765525	0.000395955	0.002041517	pkd1b	polycystic kidney disease 1b	565697	GO:0001822
ENSDARG00000095032	39.56776748	2.636545931	0.462328814	3.539787879	0.000400449	0.002064065	ftr33	finTRIM family, member 33	791496	GO:0000785
ENSDARG00000087087	401.7196983	-1.409571475	0.115753252	-3.538315055	0.000402689	0.002074987	col28a1b	collagen, type XXVIII, alpha 1b	100332225	GO:0004867
ENSDARG00000095902	6.156493372	-5.554496677	1.287819298	-3.536596076	0.000405319	0.002087907	LOC110440082	serine/threonine-protein kinase pim-3-like	110440082	NA
ENSDARG00000075687	181.5159141	1.632894848	0.178984781	3.536026043	0.000406195	0.002091786	anapc1	anaphase promoting complex subunit 1	568795	GO:0005680
ENSDARG00000095962	24.0682311	-3.105164075	0.595397717	-3.535727488	0.000406654	0.00209299	LOC101882071	formin-J-like	101882071	NA
ENSDARG00000074185	23.17650184	3.104552462	0.595226906	3.535714603	0.000406674	0.00209299	pcsk9	proprotein convertase subtilisin/kexin type 9	100150316	GO:0004252
ENSDARG00000053528	118.1045478	1.788693577	0.22309844	3.535181948	0.000407494	0.002096581	nog3	noggin 3	30173	GO:0001649
ENSDARG00000078789	238.5444671	1.702055123	0.198650048	3.534130143	0.00040912	0.002104308	tmem184c	transmembrane protein 184C	567248	GO:0005215
ENSDARG00000087492	45.56159193	3.507715009	0.70959127	3.534027423	0.000409279	0.002104491	LOC100005008	arf-GAP with Rho-GAP domain, ANK repeat and PH domain-containing protein 1-like	100005008	NA
ENSDARG00000055750	34.5051659	-2.526534374	0.43227914	-3.531362571	0.000413425	0.00212517	foxp3a	forkhead box P3a	571165	GO:0000122
ENSDARG00000055554	7.387602776	-4.612437196	1.023083562	-3.530930738	0.0004141	0.002128001	wnt1	wingless-type MMTV integration site family, member 1	30128	GO:0005102
ENSDARG00000045681	109.3999541	2.027988844	0.291247468	3.529606111	0.000416179	0.002138039	irf5	interferon regulatory factor 5	405811	GO:0000976
ENSDARG00000057206	74.10718999	-1.891041913	0.252469197	-3.529309417	0.000416646	0.002139793	nmt1b	N-myristoyltransferase 1b	562651	GO:0004379
ENSDARG00000092500	65.62286985	2.409284576	0.399349668	3.528948912	0.000417214	0.002142065	si:dkey-222h21.1	si:dkey-222h21.1	794765	GO:0035556
ENSDARG00000077836	45.99834742	4.107893855	0.881344482	3.526309994	0.000421393	0.002162874	ttc22	tetratricopeptide repeat domain 22	497576	GO:0005575
ENSDARG00000091783	28.08600826	3.501626282	0.709803404	3.524393187	0.000424454	0.002177927	LOC100001051	glycine-rich cell wall structural protein-like	100001051	NA
ENSDARG00000074410	61.80156348	2.145041633	0.325044927	3.522718058	0.000427145	0.002191079	brip1	BRCA1 interacting helicase 1	794038	GO:0000166
ENSDARG00000089636	18.74694866	4.317137276	0.94191858	3.521681541	0.000428819	0.002199002	LOC100002141	SLAM family member 6-like	100002141	NA
ENSDARG00000098849	29.52951273	-2.382816624	0.392748512	-3.520870433	0.000430133	0.002205076	slc25a29	solute carrier family 25 member 29	100329459	NA
ENSDARG00000059349	111.0523517	-1.718532592	0.204116669	-3.520205353	0.000431213	0.002209949	homer2	homer scaffold protein 2	553661	GO:0021628
ENSDARG00000067596	16.18120787	5.003032419	1.137628575	3.518751643	0.000433582	0.002221426	fancb	FA complementation group B	108179053	GO:0036297
ENSDARG00000076449	30.20289923	-2.258025626	0.35771341	-3.516853412	0.000436695	0.002236701	kbtbd13a	kelch repeat and BTB domain containing 13a	797244	GO:0030016
ENSDARG00000010482	95.98806334	2.110698924	0.315920412	3.515755493	0.000438505	0.002245296	prg4a	proteoglycan 4a	336351	GO:0005044
ENSDARG00000096975	12.67108481	5.525188929	1.287522901	3.514647332	0.000440338	0.002253358	si:dkeyp-93a5.3	si:dkeyp-93a5.3	571565	GO:0004252
ENSDARG00000089314	96.1351775	-1.956376954	0.272112009	-3.514644414	0.000440343	0.002253358	mapta	microtubule-associated protein tau a	100000342	GO:0005737
ENSDARG00000101281	121.6345706	-1.842449484	0.239786596	-3.51333018	0.000442527	0.002263855	corin	corin, serine peptidase	100320926	GO:0004252
ENSDARG00000039020	55.11907083	2.103704698	0.314173617	3.513040682	0.00044301	0.002265644	fbxo5	F-box protein 5	445392	GO:0000278
ENSDARG00000018121	43.7461458	2.515738044	0.431990681	3.508728569	0.000450254	0.002302004	cenpj	centromere protein J	568957	GO:0005515
ENSDARG00000039069	16.94893894	3.573014671	0.733593557	3.507411761	0.000452488	0.002312734	slx4ip	SLX4 interacting protein	393383	GO:0003674
ENSDARG00000041098	67.55100341	-1.981969222	0.279978522	-3.507301977	0.000452675	0.002312995	barx2	BARX homeobox 2	100002200	GO:0000977
ENSDARG00000112575	49.80573246	5.337796406	1.23693184	3.506900111	0.000453359	0.002315797	casp17	caspase 17, apoptosis-related cysteine peptidase	101886133	GO:0004197
ENSDARG00000056535	71.82563002	2.547388978	0.441327961	3.506211062	0.000454535	0.002321106	pla2g4f.1	phospholipase A2, group IVF, tandem duplicate 1	798864	GO:0004620
ENSDARG00000074691	53.68098138	2.417729854	0.404947537	3.501021059	0.000463479	0.002366074	mms22l	MMS22-like, DNA repair protein	563411	GO:0000724
ENSDARG00000041051	373.0712898	1.585040301	0.167131003	3.500489386	0.000464405	0.002370089	mid1ip1a	MID1 interacting protein 1a	30600	GO:0005634
ENSDARG00000094704	50.74470519	-2.036941065	0.296247384	-3.500253913	0.000464815	0.002371475	bcl2a	BCL2 apoptosis regulator a	570772	GO:0005739
ENSDARG00000110756	23.92979311	-2.486291362	0.424656022	-3.499988899	0.000465278	0.002373124	clec3a	C-type lectin domain family 3, member A	100330122	NA
ENSDARG00000045976	243.6119487	1.530536239	0.151684605	3.497627467	0.000469416	0.002393518	sidt2	SID1 transmembrane family, member 2	796833	GO:0003725
ENSDARG00000027689	258.4305472	1.566447994	0.162060697	3.495282972	0.000473559	0.002413922	pold1	polymerase (DNA directed), delta 1, catalytic subunit	556456	GO:0000166
ENSDARG00000078459	840.3329865	-1.284295304	0.081346461	-3.494869982	0.000474293	0.002416938	cux1a	cut-like homeobox 1a	797445	GO:0000977
ENSDARG00000073936	8.805294145	5.61608401	1.320908765	3.494627435	0.000474724	0.002418413	LOC100006428	ferritin, middle subunit-like	100006428	NA
ENSDARG00000043781	398.7461682	1.451912097	0.129330893	3.494231634	0.000475428	0.002421278	psmb10	proteasome 20S subunit beta 10	436816	GO:0000502
ENSDARG00000043898	204.1989799	-1.58148319	0.166450407	-3.49343207	0.000476854	0.002427816	timm10b	translocase of inner mitochondrial membrane 10 homolog B (yeast)	550527	GO:0005739
ENSDARG00000059060	218.8878502	-1.64363321	0.184254477	-3.49317542	0.000477313	0.002429426	lgalsla	lectin, galactoside-binding-like a	723995	GO:0008150
ENSDARG00000042337	207.3075002	1.590077385	0.168941683	3.492787414	0.000478007	0.002432232	chrac1	chromatin accessibility complex subunit 1	503606	GO:0005634
ENSDARG00000086207	14.54892917	-3.239132726	0.641219133	-3.491993004	0.000479431	0.00243875	grin2da	glutamate receptor, ionotropic, N-methyl D-aspartate 2D, a	449864	GO:0004970
ENSDARG00000015495	434.4953258	-1.361699289	0.103603651	-3.491182859	0.000480887	0.002445429	klf3	Kruppel-like factor 3 (basic)	117603	GO:0000978
ENSDARG00000098313	61.74167445	2.289486647	0.369530697	3.48952511	0.00048388	0.002459914	nadka	NAD kinase a	550242	GO:0003951
ENSDARG00000012945	76.53133422	1.99343635	0.284820883	3.487933678	0.000486769	0.002473864	tnfsf13b	TNF superfamily member 13b	561268	GO:0001782
ENSDARG00000011837	213.9214856	-1.476569944	0.136705571	-3.486104776	0.000490109	0.002490098	zgc:100846	zgc:100846	402895	GO:0001966
ENSDARG00000078280	70.54729385	3.67468905	0.767274895	3.485959295	0.000490376	0.002490711	nkx3-1	NK3 homeobox 1	555375	GO:0000978
ENSDARG00000015937	54.48952133	2.462773145	0.41968572	3.485401279	0.0004914	0.002495169	kptn	kaptin (actin binding protein)	445248	GO:0003779
ENSDARG00000021572	96.1888096	2.187210309	0.340884363	3.482736193	0.000496317	0.002519389	cgasa	cyclic GMP-AMP synthase a	557043	GO:0002218
ENSDARG00000039577	55.93273485	2.479918951	0.424975828	3.482360294	0.000497014	0.002522178	ptk2bb	protein tyrosine kinase 2 beta, b	245950	GO:0000166
ENSDARG00000062116	421.2814289	-1.328783734	0.094440272	-3.48139334	0.000498812	0.00253055	ctdsplb	CTD (carboxy-terminal domain, RNA polymerase II, polypeptide A) small phosphatase-like b	767676	GO:0004721
ENSDARG00000056203	63.25924946	2.195817304	0.343536534	3.480902861	0.000499727	0.002534434	si:ch211-201h21.5	si:ch211-201h21.5	555526	GO:0016787
ENSDARG00000004078	698.5801346	-1.303617662	0.087351737	-3.47580565	0.000509321	0.002582327	acsl4a	acyl-CoA synthetase long chain family member 4a	393622	GO:0001676
ENSDARG00000036158	221.3166313	1.589429437	0.169686011	3.473647784	0.000513435	0.002602408	nudcd1	NudC domain containing 1	553654	GO:0003674
ENSDARG00000111515	24.91722215	-2.446540521	0.416719946	-3.471253383	0.000518035	0.002624946	LOC101884052	uncharacterized LOC101884052	101884052	NA
ENSDARG00000102776	180.7079353	3.890601883	0.832930557	3.470399614	0.000519685	0.002632523	cxcl19	chemokine (C-X-C motif) ligand 19	100003911	GO:0005125
ENSDARG00000091433	96.94410953	1.849592548	0.244944442	3.468511229	0.000523351	0.002650307	abhd17aa	abhydrolase domain containing 17A, depalmitoylase a	322121	GO:0002084
ENSDARG00000054420	18.19541801	3.733757387	0.788476123	3.467140356	0.000526027	0.002663071	rpe65c	retinoid isomerohydrolase RPE65 c	100004076	GO:0001523
ENSDARG00000060315	69.77232719	2.797945632	0.518832605	3.465367473	0.000529507	0.002679895	rabgap1l2	RAB GTPase activating protein 1-like 2	565728	NA
ENSDARG00000007199	73.98075667	2.450178463	0.418842585	3.462347232	0.000535486	0.002709349	LOC560993	E3 ubiquitin-protein ligase TRIM39-like	560993	NA
ENSDARG00000031044	424.524266	1.425387206	0.122929137	3.460426196	0.000539321	0.002727688	lipg	lipase, endothelial	393096	GO:0004465
ENSDARG00000096454	50.71172944	3.002235596	0.578618647	3.46037171	0.00053943	0.002727688	ap1m2	adaptor related protein complex 1 subunit mu 2	403021	GO:0001822
ENSDARG00000106631	24.57758063	-2.675982437	0.484512929	-3.459107771	0.000541968	0.002739708	tmem63bb	transmembrane protein 63Bb	569678	NA
ENSDARG00000060222	301.0072897	-1.453165955	0.131164031	-3.454955991	0.000550383	0.002781421	scn1ba	sodium channel, voltage-gated, type I, beta a	555423	GO:0001518
ENSDARG00000062106	8.874454505	5.668512058	1.351957903	3.453148983	0.000554083	0.002799292	klf5b	Kruppel-like factor 5b	560043	GO:0000978
ENSDARG00000059131	33.96766465	-2.220642118	0.353495036	-3.453067211	0.000554251	0.002799312	spdya	speedy/RINGO cell cycle regulator family member A	100005885	GO:0019901
ENSDARG00000091847	20.3913918	5.318011438	1.252077977	3.448676134	0.000563342	0.002844385	LOC110437747	NACHT, LRR and PYD domains-containing protein 3-like	110437747	NA
ENSDARG00000023299	1174.387177	1.259840369	0.075376169	3.447248284	0.000566328	0.002858615	snu13b	SNU13 homolog, small nuclear ribonucleoprotein b (U4/U6.U5)	321114	GO:0000398
ENSDARG00000043323	133.623494	2.091339541	0.316930468	3.443466794	0.000574307	0.002898034	lnx1	ligand of numb-protein X 1	561226	GO:0004842
ENSDARG00000060813	155.8006236	-1.664859061	0.193247685	-3.440450334	0.000580747	0.002929664	plekha7a	pleckstrin homology domain containing, family A member 7a	571486	GO:0005737
ENSDARG00000105648	379.6209168	1.412731179	0.12003421	3.438446234	0.000585063	0.002950563	si:cabz01102082.1	si:cabz01102082.1	101883658	GO:0005887
ENSDARG00000103515	51.55468828	2.4331445	0.416886157	3.43773588	0.0005866	0.002957439	vcana	versican a	116993	GO:0001501
ENSDARG00000031382	45.34303339	2.633307283	0.475379342	3.435797772	0.000590812	0.002977796	reep2	receptor accessory protein 2	568927	GO:0005789
ENSDARG00000069945	19.22045654	3.245870805	0.653803097	3.435087435	0.000592363	0.002984731	p2ry12	purinergic receptor P2Y12	100149618	GO:0001774
ENSDARG00000025788	404.6673263	-1.440665917	0.128314179	-3.434272977	0.000594146	0.00299283	chp2	calcineurin-like EF-hand protein 2	327599	GO:0005509
ENSDARG00000074771	54.10174197	3.669684268	0.777644115	3.433041177	0.000596851	0.003005573	ifngr1	interferon gamma receptor 1	571368	GO:0004896
ENSDARG00000061742	514.1581562	-1.30480218	0.088810797	-3.432039684	0.00059906	0.003015804	clasrp	CLK4-associating serine/arginine rich protein	555304	GO:0003674
ENSDARG00000097483	103.5863183	2.034190091	0.301665565	3.428266963	0.000607448	0.003057129	linc.pou2af1	lnc RNA pou2af1	568604	NA
ENSDARG00000093074	79.05890908	2.198144822	0.349670179	3.426499865	0.000611414	0.003076183	si:ch211-139g16.8	si:ch211-139g16.8	101885410	GO:0016020
ENSDARG00000073911	577.355094	-1.36604531	0.106843323	-3.426000805	0.000612539	0.003080932	tmem255a	transmembrane protein 255A	798934	GO:0016020
ENSDARG00000007885	32.55469735	2.753027021	0.511727201	3.425706155	0.000613203	0.003083367	fancl	FA complementation group L	406255	GO:0004842
ENSDARG00000088002	7.60712255	5.595640575	1.342642486	3.422832676	0.000619722	0.003115227	LOC101882092	podocan-like protein 1	101882092	NA
ENSDARG00000079698	73.53602296	-1.946076745	0.276542407	-3.421091019	0.000623705	0.003134322	asb13a.1	ankyrin repeat and SOCS box containing 13a, tandem duplicate 1	436801	GO:0003674
ENSDARG00000058023	69.06669425	2.366592357	0.399924531	3.417125606	0.000632861	0.003179266	si:dkey-11o15.4	si:dkey-11o15.4	108179090	NA
ENSDARG00000100899	58.25226951	2.17865254	0.344932088	3.417056814	0.000633021	0.003179266	si:ch211-241b2.5	si:ch211-241b2.5	100536137	GO:0006955
ENSDARG00000093597	15.3138662	3.725376616	0.797816028	3.416046457	0.000635374	0.003190146	oip5	opa interacting protein 5	799087	GO:0000775
ENSDARG00000073970	50.01037323	2.878922703	0.550343356	3.414091733	0.00063995	0.003212177	mctp2b	multiple C2 domains, transmembrane 2b	562526	GO:0005509
ENSDARG00000039964	896.7224897	1.310209884	0.090929894	3.411528049	0.000645999	0.003241583	fgfbp2a	fibroblast growth factor binding protein 2a	793049	GO:0005576
ENSDARG00000095424	20.40501595	3.690958746	0.789368388	3.40900242	0.000652009	0.003270781	si:ch211-133n4.7	si:ch211-133n4.7	101885926	GO:0009897
ENSDARG00000037859	34.48105035	5.224153132	1.239180149	3.408828921	0.000652424	0.0032719	il11a	interleukin 11a	570404	GO:0005125
ENSDARG00000104732	122.2355814	-1.790963279	0.232078105	-3.408177089	0.000653984	0.003278762	mlycd	malonyl-CoA decarboxylase	100037349	GO:0005759
ENSDARG00000007356	5.495416751	-5.852503748	1.424867586	-3.405582241	0.000660231	0.003309108	fgf20a	fibroblast growth factor 20a	559630	GO:0001934
ENSDARG00000089856	60.40858794	2.347418093	0.395725877	3.404927936	0.000661815	0.003316073	cita	citron rho-interacting serine/threonine kinase a	100329792	GO:0000166
ENSDARG00000100686	13.5805239	4.332300103	0.979255264	3.402892202	0.000666766	0.003339898	si:ch211-241b2.4	si:ch211-241b2.4	100150909	GO:0000978
ENSDARG00000077356	107.5735568	1.771214375	0.226658055	3.402545634	0.000667612	0.003343155	sypl1	synaptophysin-like 1	100330238	GO:0008021
ENSDARG00000033184	1560.387728	-1.206996203	0.06085461	-3.401487639	0.000670202	0.003355138	prkar2aa	protein kinase, cAMP-dependent, regulatory, type II, alpha A	556042	GO:0000166
ENSDARG00000104278	39.02849876	2.342830703	0.394964064	3.399880711	0.000674153	0.003373927	slc2a8	solute carrier family 2 member 8	373140	GO:0008643
ENSDARG00000088590	1092.356191	-1.232196904	0.068299855	-3.399669089	0.000674674	0.003375549	pxna	paxillin a	399546	GO:0001756
ENSDARG00000111240	299.7263259	1.733489912	0.215805722	3.398843675	0.000676714	0.00338476	dhrs13a.2	dehydrogenase/reductase (SDR family) member 13a, tandem duplicate 2	447903	GO:0005743
ENSDARG00000036764	766.6098127	-1.286751945	0.084371504	-3.398682373	0.000677113	0.003385764	hax1	HCLS1 associated protein X-1	436609	GO:0005739
ENSDARG00000101722	513.6659033	-1.30526206	0.089823181	-3.398477493	0.00067762	0.003387308	larp1	La ribonucleoprotein 1, translational regulator	327175	GO:0003723
ENSDARG00000029936	136.492866	-1.666340026	0.19613413	-3.397369063	0.000680371	0.003400063	grtp1a	growth hormone regulated TBC protein 1a	406711	GO:0005096
ENSDARG00000026704	150.439962	1.74382049	0.219226849	3.392926072	0.000691503	0.00345468	ftr72	finTRIM family, member 72	492515	GO:0008270
ENSDARG00000094346	45.22789285	3.019531678	0.595465585	3.391517041	0.000695068	0.003471476	si:ch211-114l13.13	si:ch211-114l13.13	567675	NA
ENSDARG00000069326	52.28589369	2.224750535	0.361476404	3.388189438	0.000703557	0.003512841	mus81	MUS81 structure-specific endonuclease subunit	406839	GO:0000712
ENSDARG00000099849	75.78638282	-1.868212058	0.256325838	-3.387142177	0.000706248	0.003525247	ebf1a	EBF transcription factor 1a	565310	NA
ENSDARG00000034222	87.51802257	1.861177182	0.254276658	3.386772456	0.0007072	0.003528968	hs1bp3	HCLS1 binding protein 3	553223	GO:0010507
ENSDARG00000059871	1033.322908	-1.238489775	0.070430692	-3.386162601	0.000708774	0.003535786	shrprbck1r	sharpin and rbck1 related	569903	GO:0000151
ENSDARG00000090930	7.740823163	-4.677064454	1.086060762	-3.38568944	0.000709997	0.003540852	si:ch211-120g10.1	si:ch211-120g10.1	556805	GO:0005737
ENSDARG00000043210	45.57302964	-2.276881877	0.377506512	-3.382410201	0.000718528	0.00358235	nfic	nuclear factor I/C	100005568	GO:0000978
ENSDARG00000096624	29.90089378	2.616437803	0.477932357	3.382147662	0.000719215	0.003584728	si:dkey-187i8.2	si:dkey-187i8.2	101882603	GO:0006955
ENSDARG00000028295	149.1260908	1.904172795	0.267513297	3.379917205	0.000725077	0.003612889	mkrn4	makorin, ring finger protein, 4	559882	GO:0016567
ENSDARG00000090408	32.23609957	-2.366316096	0.404313585	-3.379347482	0.000726581	0.003618553	si:ch73-383l1.1	si:ch73-383l1.1	101885162	GO:0000166
ENSDARG00000016470	3874.744086	1.149449485	0.044224641	3.379326118	0.000726638	0.003618553	anxa5b	annexin A5b	337132	GO:0005509
ENSDARG00000075975	25.55437585	4.648631792	1.080583634	3.376538085	0.000734042	0.00365436	slc45a3	solute carrier family 45 member 3	100049157	GO:0008506
ENSDARG00000070404	133.9699113	1.799545683	0.237100188	3.372184942	0.000745744	0.003711532	inka1b	inka box actin regulator 1b	327328	GO:0005634
ENSDARG00000024588	49.27486917	-2.010995766	0.300023537	-3.369721512	0.000752442	0.003743777	gpc5b	glypican 5b	101886726	GO:0009966
ENSDARG00000101010	127.9303815	-1.636483886	0.189040542	-3.366917383	0.000760135	0.003780949	hpdl	4-hydroxyphenylpyruvate dioxygenase-like	560428	GO:0003868
ENSDARG00000079903	82.74653332	2.030234929	0.306124399	3.365412664	0.000764293	0.003800523	dcsignlg	dcsign-like g	100320246	GO:0006955
ENSDARG00000062449	82.94718415	-1.865684709	0.25738934	-3.363327753	0.000770089	0.00382823	xpr1a	xenotropic and polytropic retrovirus receptor 1a	100170805	GO:0000822
ENSDARG00000099106	275.7410554	-1.438029552	0.130245771	-3.363099997	0.000770724	0.003830274	afmid	arylformamidase	550372	GO:0004061
ENSDARG00000076280	354.7315053	-1.397293962	0.118276125	-3.359037701	0.000782144	0.003885893	LOC100333163	histone H3.v1-like	100333163	GO:0004864
ENSDARG00000005274	15.08898035	3.741679596	0.816406712	3.358227655	0.00078444	0.003896165	rad52	RAD52 homolog, DNA repair protein	554171	GO:0000724
ENSDARG00000068719	6.399473589	-5.146845409	1.235228975	-3.357147132	0.000787512	0.003909733	gmnc	geminin coiled-coil domain containing	100148564	GO:0003682
ENSDARG00000045636	387.2353918	-1.353890407	0.10541533	-3.357105724	0.00078763	0.003909733	rbl2	retinoblastoma-like 2 (p130)	100331892	GO:0000785
ENSDARG00000097473	53.48410019	2.432138711	0.426758001	3.355856734	0.000791195	0.00392629	sertad3	SERTA domain containing 3	541508	GO:0003674
ENSDARG00000062379	979.63995	-1.683824006	0.203924072	-3.353326561	0.000798464	0.00396121	slc35a4	solute carrier family 35 member A4	777628	GO:0000139
ENSDARG00000104207	4.278301642	-5.925111183	1.469029368	-3.352629492	0.000800478	0.003970044	pcyt1bb	phosphate cytidylyltransferase 1B, choline b	555725	GO:0003824
ENSDARG00000070362	36.06973784	3.103153503	0.627411311	3.352112826	0.000801973	0.003976305	gjb9b	gap junction protein beta 9b	402821	GO:0005243
ENSDARG00000071468	558.3784096	-1.325992306	0.097256289	-3.351889223	0.000802621	0.003978362	mrpl54	mitochondrial ribosomal protein L54	100034614	GO:0003735
ENSDARG00000042646	51.58930955	-2.148243153	0.34260468	-3.351510414	0.00080372	0.003982652	zgc:77784	zgc:77784	402947	GO:0003674
ENSDARG00000044938	50.59004223	2.266284669	0.378429687	3.346155742	0.000819404	0.004059188	cbx2	chromobox homolog 2 (Drosophila Pc class)	327291	GO:0000122
ENSDARG00000099222	114.1111988	1.723447987	0.216411726	3.342924164	0.000829006	0.004105563	prpsap1	phosphoribosyl pyrophosphate synthetase-associated protein 1	431746	GO:0000287
ENSDARG00000008287	114.9053427	1.78810522	0.235850222	3.341549628	0.000833121	0.004124748	fam114a1	family with sequence similarity 114 member A1	560911	GO:0003674
ENSDARG00000052652	39.20971933	3.303634362	0.689436843	3.341327615	0.000833788	0.00412685	fermt1	FERM domain containing kindlin 1	100332544	GO:0005178
ENSDARG00000071294	35.87680162	2.515372473	0.453605808	3.340725465	0.000835598	0.004134611	tonsl	tonsoku-like, DNA repair protein	492655	GO:0000724
ENSDARG00000030650	42.71634933	-2.20144701	0.360025428	-3.337117091	0.000846523	0.004187453	r3hdml	R3H domain containing-like	561976	GO:0005615
ENSDARG00000102554	162.5515235	2.141100527	0.341969987	3.336844086	0.000847355	0.004190353	fut9b.6	fucosyltransferase 9b, tandem duplicate 6	550469	GO:0005794
ENSDARG00000076754	267.4976095	1.493369663	0.147987302	3.33386484	0.000856483	0.004234266	slc9a7	solute carrier family 9 member 7	554532	GO:0005768
ENSDARG00000075791	25.46800708	3.230932643	0.670321777	3.328151822	0.000874242	0.004320812	ifi44a3	interferon induced protein 44a3	100007581	GO:0005525
ENSDARG00000010673	112.893678	2.141223566	0.343118639	3.326031979	0.000880918	0.004351952	trim16	tripartite motif containing 16	568734	GO:0008270
ENSDARG00000037261	625.7273345	1.316021691	0.095015845	3.325989379	0.000881053	0.004351952	mtap	methylthioadenosine phosphorylase	393526	GO:0003824
ENSDARG00000019998	476.2888677	1.338339971	0.101798382	3.323628163	0.000888546	0.004387693	slc30a7	solute carrier family 30 member 7	327439	GO:0005385
ENSDARG00000075730	47.78820172	2.169498678	0.35200406	3.322401108	0.000892463	0.004405761	dnph1	2'-deoxynucleoside 5'-phosphate N-hydrolase 1	561810	GO:0005634
ENSDARG00000035957	35.66399937	2.599038502	0.481489998	3.321021222	0.000896887	0.004426321	gmnn	geminin DNA replication inhibitor	368320	GO:0005515
ENSDARG00000030573	45.13013377	2.2720134	0.383138185	3.31998597	0.00090022	0.004440613	nudt1	nudix (nucleoside diphosphate linked moiety X)-type motif 1	406727	GO:0005737
ENSDARG00000112889	9.403493576	5.57224341	1.377198377	3.319959917	0.000900304	0.004440613	rab38b	RAB38b, member of RAS oncogene family	100007788	GO:0000166
ENSDARG00000074677	546.1946277	-1.478220098	0.144132653	-3.317916435	0.000906916	0.004471935	frem3	Fras1 related extracellular matrix 3	564383	GO:0007154
ENSDARG00000097493	13.43837197	3.898817179	0.874132319	3.316222402	0.000912432	0.004497833	itgb3bp	integrin subunit beta 3 binding protein	107988039	GO:0005654
ENSDARG00000061845	305.8989002	1.498139873	0.150240662	3.315612866	0.000914424	0.004506352	pld7	phospholipase D family, member 7	558442	GO:0003824
ENSDARG00000116863	569.1238129	1.466853676	0.140873676	3.313988038	0.000919754	0.004531311	LOC564748	leucine-rich repeat neuronal protein 4-like	564748	NA
ENSDARG00000018524	1689.358084	-1.194413294	0.058701646	-3.311888298	0.000926685	0.00456414	midn	midnolin	323713	GO:0005634
ENSDARG00000063075	153.6826987	-1.725430199	0.219113668	-3.310748285	0.000930469	0.00458145	soga1	suppressor of glucose, autophagy associated 1	797906	GO:0005615
ENSDARG00000104809	59.66990783	2.271631413	0.384369416	3.30835743	0.00093845	0.004619414	top1mt	DNA topoisomerase I mitochondrial	415098	GO:0003677
ENSDARG00000063631	128.3001898	-1.680974243	0.205874566	-3.307714295	0.000940607	0.004628699	vit	vitrin	497398	GO:0003674
ENSDARG00000086070	5.531234242	-5.161225457	1.258511845	-3.306465071	0.000944811	0.004648047	fgf20b	fibroblast growth factor 20b	564770	GO:0001934
ENSDARG00000062971	1015.22351	-1.56702098	0.171505261	-3.306143359	0.000945897	0.004652045	sdhaf2	succinate dehydrogenase complex assembly factor 2	569482	GO:0005739
ENSDARG00000035697	17.46306925	3.551786428	0.771945362	3.305656791	0.000947541	0.004658787	spinb	spindlin b	550562	GO:0005634
ENSDARG00000089701	8.321667501	5.437770542	1.343188097	3.30390848	0.00095347	0.004686587	trabd2a	TraB domain containing 2A	564021	GO:0004222
ENSDARG00000031046	67.95671807	-1.832444869	0.252022252	-3.303060988	0.000956356	0.00469942	nr1h5	nuclear receptor subfamily 1, group H, member 5	557500	GO:0000122
ENSDARG00000100915	104.2337892	3.329016103	0.705342902	3.301962913	0.000960108	0.004716498	LOC110437757	piggyBac transposable element-derived protein 3-like	110437757	NA
ENSDARG00000039512	62.82099213	2.532009616	0.464290003	3.299682536	0.000967943	0.004753618	ap1m3	adaptor related protein complex 1 subunit mu 3	445244	GO:0006886
ENSDARG00000041299	12.30058423	-3.613145346	0.792012229	-3.299374997	0.000969004	0.00475746	msi1a	musashi RNA binding protein 1a	503755	GO:0003676
ENSDARG00000056630	696.5147471	1.289426198	0.087744419	3.298514033	0.00097198	0.0047707	angptl5	angiopoietin-like 5	566212	GO:0005615
ENSDARG00000052747	278.7523709	-1.45375933	0.137827905	-3.292216701	0.00099401	0.004877424	gpatch3	G patch domain containing 3	791148	GO:0003676
ENSDARG00000098745	61.41774962	2.264852429	0.384226163	3.291947685	0.000994961	0.004880688	tfec	transcription factor EC	556894	GO:0000978
ENSDARG00000104344	78.73451559	-1.900423627	0.27368014	-3.290058345	0.001001666	0.004912166	ccdc127a	coiled-coil domain containing 127a	751722	NA
ENSDARG00000054937	148.3102791	1.75253505	0.228787551	3.289230759	0.001004616	0.004925218	badb	BCL2 associated agonist of cell death b	58100	GO:0005737
ENSDARG00000086271	13.92585226	-2.937647433	0.589426777	-3.287342056	0.001011379	0.004956949	acyp2	acylphosphatase 2, muscle type	101886626	GO:0003998
ENSDARG00000055966	362.489036	-1.441403828	0.134367262	-3.285054869	0.001019625	0.004995597	cflara	CASP8 and FADD-like apoptosis regulator a	373114	GO:0004197
ENSDARG00000074414	95.4277899	-1.798646793	0.243119807	-3.284992706	0.00101985	0.004995597	sema4ba	sema domain, immunoglobulin domain (Ig), transmembrane domain (TM) and short cytoplasmic domain, (semaphorin) 4Ba	572261	GO:0001755
ENSDARG00000091280	346.8942761	1.555276139	0.169047273	3.284738818	0.001020769	0.004998665	si:ch211-66k16.27	si:ch211-66k16.27	100536808	GO:0006954
ENSDARG00000076566	936.0228007	-1.30886395	0.094047656	-3.284121739	0.001023007	0.005008185	kank3	KN motif and ankyrin repeat domains 3	558407	GO:0005737
ENSDARG00000011490	26.35830942	3.709294529	0.825224047	3.283101771	0.001026716	0.0050249	scube3	signal peptide, CUB domain, EGF-like 3	100000687	GO:0005509
ENSDARG00000055158	115.3285873	-1.705880718	0.215065002	-3.28217382	0.001030101	0.00504002	prox1a	prospero homeobox 1a	30679	GO:0000978
ENSDARG00000037267	79.73894271	2.198474096	0.365190174	3.281780783	0.001031538	0.005045603	zgc:158263	zgc:158263	791197	GO:0001727
ENSDARG00000004218	123.902287	-1.692138929	0.210964983	-3.280823767	0.001035044	0.005061303	rnd1b	Rho family GTPase 1b	553414	GO:0003924
ENSDARG00000074071	29.53225572	3.000721665	0.61042796	3.277572126	0.00104704	0.005118494	mrnip	MRN complex interacting protein	641417	GO:0003682
ENSDARG00000088023	57.71358087	2.079302713	0.329400561	3.276566107	0.001050777	0.005135293	si:dkey-26c10.5	si:dkey-26c10.5	563797	GO:0016020
ENSDARG00000069941	20.40902791	3.223212892	0.678701978	3.275683531	0.001054066	0.005149891	LOC101887157	tyrosyl-DNA phosphodiesterase 2-like	101887157	NA
ENSDARG00000034714	190.0177946	1.60319076	0.184150899	3.275524379	0.00105466	0.005151319	esyt1a	extended synaptotagmin-like protein 1a	567227	GO:0005509
ENSDARG00000095796	80.8650166	2.204341836	0.367711475	3.275235931	0.001055738	0.005155106	si:dkey-87o1.2	si:dkey-87o1.2	796684	NA
ENSDARG00000022218	70.16401483	-1.837961971	0.25586452	-3.275022152	0.001056537	0.005157532	uck1	uridine-cytidine kinase 1	447928	GO:0000166
ENSDARG00000034943	402.4186625	1.398426523	0.121716178	3.273406447	0.001062596	0.005185625	LOC558202	transmembrane 9 superfamily member 2-like	558202	NA
ENSDARG00000070498	39.51025645	-2.119260176	0.341944985	-3.273217113	0.001063308	0.005187616	phyhiplb	phytanoyl-CoA 2-hydroxylase interacting protein-like b	100004913	GO:0003674
ENSDARG00000029751	104.0896081	-1.691099525	0.211292347	-3.270821372	0.001072356	0.005230266	wbp1lb	WW domain binding protein 1-like b	553658	GO:0003674
ENSDARG00000071010	103.1997076	2.140331574	0.348669789	3.270520158	0.001073499	0.005234343	tuft1b	tuftelin 1b	100005886	GO:0005622
ENSDARG00000077103	65.5539941	2.38216646	0.422676387	3.270034717	0.001075343	0.005241836	LOC798168	semaphorin-4B-like	798168	NA
ENSDARG00000057586	17.81654397	4.189720664	0.975520787	3.26976186	0.001076381	0.005245395	sall3b	spalt-like transcription factor 3b	568041	GO:0000978
ENSDARG00000058710	39.03610094	2.417297912	0.433540482	3.269124729	0.001078807	0.005255522	terf1	telomeric repeat binding factor (NIMA-interacting) 1	566954	GO:0000723
ENSDARG00000069594	179.4639024	-1.56605355	0.173155122	-3.269054601	0.001079075	0.005255522	kif13a	kinesin family member 13A	100331282	GO:0000166
ENSDARG00000031763	180.5218644	-1.551378232	0.168686091	-3.26866447	0.001080564	0.00526093	smad6b	SMAD family member 6b	564395	GO:0003677
ENSDARG00000060723	889.7024426	-1.241932579	0.074017141	-3.268602061	0.001080802	0.00526093	stim1a	stromal interaction molecule 1a	556360	GO:0002115
ENSDARG00000053003	16.65410634	-2.738706261	0.532231977	-3.266820364	0.001087627	0.005292641	slc35f1	solute carrier family 35 member F1	555352	GO:0016020
ENSDARG00000045737	11.56563454	-2.995867081	0.610988708	-3.266618606	0.001088402	0.005294904	guca1g	guanylate cyclase activator 1g	494572	GO:0001917
ENSDARG00000037495	14.53202741	3.671680821	0.8180957	3.265731405	0.001091818	0.005310006	rtn4rl2b	reticulon 4 receptor-like 2b	403309	GO:0005515
ENSDARG00000098129	142.1641308	-1.561833624	0.172046052	-3.265600205	0.001092324	0.005310952	si:dkeyp-97a10.2	si:dkeyp-97a10.2	100537548	GO:0016020
ENSDARG00000032653	216.6596422	-1.613139048	0.187793297	-3.264967697	0.001094766	0.005321309	sinhcaf	SIN3-HDAC complex associated factor	563991	GO:0016580
ENSDARG00000094984	166.2620567	1.583340457	0.178723373	3.263929316	0.001098786	0.005339329	ifi44f3	interferon induced protein 44f3	100005143	GO:0005525
ENSDARG00000074927	115.8549357	1.753393901	0.230878615	3.263160165	0.001101772	0.005352317	bub1bb	BUB1 mitotic checkpoint serine/threonine kinase Bb	567006	GO:0004672
ENSDARG00000098383	50.3882124	-1.957764083	0.29364299	-3.261661658	0.001107613	0.005379157	LOC108184002	protein NLRC3-like	108184002	NA
ENSDARG00000041723	81.87289588	2.00495482	0.308274757	3.259932246	0.001114388	0.005410523	zgc:55461	zgc:55461	406811	GO:0000166
ENSDARG00000008278	17.23115475	3.804585785	0.860361811	3.259774838	0.001115007	0.005411987	rcor2	REST corepressor 2	402934	GO:0000118
ENSDARG00000051965	29.69304924	5.969344133	1.52486392	3.258877114	0.001118541	0.005427596	btr01	bloodthirsty-related gene family, member 1	563047	GO:0001666
ENSDARG00000068219	49.37031238	2.529761856	0.469443751	3.25866912	0.001119361	0.005430032	b3gnt2l	UDP-GlcNAc:betaGal beta-1,3-N-acetylglucosaminyltransferase 2, like	797513	GO:0000139
ENSDARG00000021739	68.05566806	2.296796958	0.398216593	3.256511608	0.001127903	0.005469914	klhl24a	kelch-like family member 24a	768198	GO:0007507
ENSDARG00000035120	157.9222186	1.897500098	0.275608898	3.256426427	0.001128242	0.00547	gldc	glycine dehydrogenase (decarboxylating)	321621	GO:0003824
ENSDARG00000061651	44.98267323	2.910789711	0.587119481	3.254515942	0.001135858	0.005505361	marveld2b	MARVEL domain containing 2b	563122	GO:0003674
ENSDARG00000077648	92.67156036	1.856401238	0.263535318	3.249664006	0.001155414	0.005598558	fnip2	folliculin interacting protein 2	797213	GO:0005737
ENSDARG00000070555	445.4740917	-1.50050938	0.154074374	-3.248492049	0.001160185	0.005620076	ldlrad4a	low density lipoprotein receptor class A domain containing 4a	562665	GO:0000139
ENSDARG00000102753	58.00583633	2.104509866	0.340160249	3.247028039	0.001166169	0.005647462	si:dkey-109l4.3	si:dkey-109l4.3	559137	NA
ENSDARG00000109289	917.3358714	-1.261642925	0.080668332	-3.243440376	0.001180955	0.005717445	mrps15	mitochondrial ribosomal protein S15	436758	GO:0003735
ENSDARG00000053829	60.9622989	2.15211048	0.355566988	3.240206541	0.001194431	0.005781048	pax9	paired box 9	30558	GO:0000978
ENSDARG00000026035	359.5718513	-1.425677998	0.131436659	-3.238655049	0.001200947	0.005810936	ube2b	ubiquitin-conjugating enzyme E2B (RAD6 homolog)	437020	GO:0000166
ENSDARG00000104027	124.2870528	-1.669181228	0.206678439	-3.237789251	0.001204598	0.005826946	si:ch211-207b24.4	si:ch211-207b24.4	795632	NA
ENSDARG00000053517	18.98204159	-2.760798393	0.544311454	-3.234909684	0.001216812	0.005884363	eml5	EMAP like 5	570011	GO:0008017
ENSDARG00000099389	1028.819527	1.257250348	0.079552551	3.233715871	0.00122191	0.005907339	cdo1	cysteine dioxygenase, type I	393714	GO:0005506
ENSDARG00000077040	159.1856282	-1.743542504	0.22995456	-3.233432302	0.001223123	0.005911531	rin2b	Ras and Rab interactor 2b	565615	GO:0005085
ENSDARG00000055283	500.2389734	1.367888453	0.113829734	3.231918772	0.00122962	0.005941092	id2a	inhibitor of DNA binding 2a	266599	GO:0000122
ENSDARG00000086261	32.32025429	4.501180539	1.083337882	3.231845391	0.001229936	0.005941092	fhdc4	FH2 domain containing 4	566196	GO:0003779
ENSDARG00000073757	16.70543696	5.188920738	1.297027308	3.229631877	0.001239497	0.005985581	pdzrn3a	PDZ domain containing RING finger 3a	100149029	GO:0004842
ENSDARG00000061746	32.55289467	-2.93199927	0.598265538	-3.229334045	0.001240789	0.005990123	arhgef9a	Cdc42 guanine nucleotide exchange factor (GEF) 9a	559868	GO:0005085
ENSDARG00000076716	20.47383856	3.168177181	0.671634447	3.228210211	0.001245674	0.006011938	palb2	partner and localizer of BRCA2	558923	GO:0000724
ENSDARG00000015404	13.30688694	5.258590149	1.31921166	3.228132587	0.001246012	0.006011938	arl3l2	ADP ribosylation factor like GTPase 3, like 2	393692	GO:0000166
ENSDARG00000026577	138.3420543	1.658686768	0.204215791	3.225444833	0.001257771	0.006066957	cdk2	cyclin-dependent kinase 2	406715	GO:0000082
ENSDARG00000058557	10.91937138	5.271415614	1.324391731	3.225190488	0.001258889	0.006070633	il11b	interleukin 11b	108180095	GO:0005125
ENSDARG00000087032	48.03312636	2.57337318	0.487898622	3.224795293	0.001260628	0.006077301	rbbp8l	retinoblastoma binding protein 8-like	324358	GO:0000403
ENSDARG00000074086	31.24680503	-2.224377292	0.37990445	-3.222855887	0.001269194	0.006116869	tecpr1b	tectonin beta-propeller repeat containing 1b	100151338	GO:0000421
ENSDARG00000015657	137.6974707	2.316643804	0.408795293	3.220790028	0.001278378	0.006159391	ppp1r3c2b	protein phosphatase 1 regulatory subunit 3C2, duplicate b	406459	GO:0000164
ENSDARG00000103322	72.06171606	2.164324901	0.361531998	3.220530705	0.001279535	0.006163225	si:ch73-347e22.8	si:ch73-347e22.8	100000389	NA
ENSDARG00000090785	24.47466396	2.950183848	0.605651203	3.21997849	0.001282002	0.006173367	diaph3	diaphanous-related formin 3	445230	GO:0003779
ENSDARG00000014248	178.8283699	1.592688875	0.184080735	3.219722448	0.001283148	0.006177139	pdlim3b	PDZ and LIM domain 3b	561865	GO:0001725
ENSDARG00000102729	21.65088359	5.199963342	1.304990128	3.218387061	0.001289137	0.006204223	LOC101886156	sterile alpha motif domain-containing protein 9-like	101886156	NA
ENSDARG00000054755	164.1990328	1.787477764	0.24475445	3.217419598	0.001293493	0.006223429	alox5ap	arachidonate 5-lipoxygenase-activating protein	337376	GO:0001525
ENSDARG00000028066	13.5987906	-3.189804589	0.680813685	-3.216452072	0.001297862	0.006242691	diras1a	DIRAS family, GTP-binding RAS-like 1a	327577	GO:0000166
ENSDARG00000007077	361.3629345	-1.411701291	0.128036352	-3.21550314	0.001302161	0.006261602	ankrd50l	ankyrin repeat domain 50-like	449857	GO:0003674
ENSDARG00000006568	21.21347508	-4.855634539	1.199446459	-3.214511586	0.001306666	0.006279789	kcnmb2	potassium large conductance calcium-activated channel, subfamily M, beta member 2	541398	GO:0005513
ENSDARG00000062887	9.068002399	-3.749784673	0.855429193	-3.214508804	0.001306679	0.006279789	steap2	STEAP family member 2, metalloreductase	100151287	GO:0005768
ENSDARG00000086056	123.2234528	2.196042176	0.3721791	3.213619933	0.00131073	0.006297486	plekhg6	pleckstrin homology domain containing, family G (with RhoGef domain) member 6	563725	GO:0005085
ENSDARG00000096229	13.66976902	4.638556192	1.132550304	3.212710446	0.001314888	0.006315681	hrob	homologous recombination factor with OB-fold	561004	GO:0000725
ENSDARG00000078318	114.7661194	-1.61385513	0.191157811	-3.211247947	0.001321599	0.006346128	tmod1	tropomodulin 1	100149766	GO:0005523
ENSDARG00000087873	93.91506523	2.121807864	0.34936114	3.211026457	0.001322618	0.006349234	eevs	2-epi-5-epi-valiolone synthase	100003999	GO:0003856
ENSDARG00000073721	52.25946344	2.084639376	0.337803913	3.210854984	0.001323407	0.006351237	smarcad1b	SWI/SNF-related, matrix-associated actin-dependent regulator of chromatin, subfamily a, containing DEAD/H box 1 b	563175	GO:0000166
ENSDARG00000101814	28.41998236	4.991526715	1.24326473	3.210520348	0.001324949	0.006356848	lpar3	lysophosphatidic acid receptor 3	102216338	GO:0004930
ENSDARG00000043026	200.8590558	-1.524849891	0.163593454	-3.208257286	0.00133542	0.006405284	ttbk2b	tau tubulin kinase 2b	569881	GO:0004672
ENSDARG00000114577	359.6932998	-1.442930381	0.138090908	-3.20752748	0.001338813	0.006419754	LOC108183819	NACHT, LRR and PYD domains-containing protein 3-like	108183819	NA
ENSDARG00000053474	207.9941855	-1.444607202	0.138635796	-3.207015907	0.001341196	0.006429374	tdrkh	tudor and KH domain containing	541541	GO:0003676
ENSDARG00000034907	23.23401828	-2.59936166	0.4993068	-3.20316419	0.001359265	0.006514161	paqr7b	progestin and adipoQ receptor family member VII, b	368256	GO:0001556
ENSDARG00000033742	108.5756564	1.829247472	0.258959479	3.202228685	0.001363687	0.006533519	nt5c1bb	5'-nucleotidase, cytosolic IB b	561683	GO:0000166
ENSDARG00000079202	253.5796735	1.516246492	0.161253672	3.201455732	0.001367351	0.006549234	parp2	poly (ADP-ribose) polymerase 2	100007906	GO:0003950
ENSDARG00000038666	5.716918473	-5.18894495	1.308666669	-3.200925835	0.001369868	0.006559449	igfbp1b	insulin-like growth factor binding protein 1b	793907	GO:0005520
ENSDARG00000107130	56.31943505	-1.916239306	0.286283855	-3.200457482	0.001372096	0.006566899	eng	endoglin	101883074	GO:0001525
ENSDARG00000078683	438.6752942	1.411473558	0.128567928	3.200437025	0.001372194	0.006566899	LOC110437942	E3 ubiquitin-protein ligase RNF14-like	110437942	NA
ENSDARG00000094297	36.20856076	2.68665666	0.527023829	3.200342314	0.001372645	0.006567215	si:dkey-222h21.5	si:dkey-222h21.5	795257	NA
ENSDARG00000098623	32.44433344	2.445498305	0.45192408	3.198542339	0.001381242	0.006606498	hyls1	HYLS1 centriolar and ciliogenesis associated	100147862	GO:0005737
ENSDARG00000088631	51.54811165	2.008657258	0.315492224	3.197090703	0.001388213	0.006637975	LOC100535969	transcriptional-regulating factor 1-like	100535969	NA
ENSDARG00000037256	14.59834058	-3.380025486	0.744778825	-3.195613791	0.001395337	0.006670175	kcnip4b	potassium voltage-gated channel interacting protein 4b	100534855	GO:0005509
ENSDARG00000075491	147.5449066	1.680482128	0.213103986	3.193192867	0.001407089	0.006724468	si:ch211-26b3.4	si:ch211-26b3.4	568768	GO:0005737
ENSDARG00000042336	8.494388201	5.446126019	1.39301674	3.19172476	0.00141426	0.006756845	impdh1a	IMP (inosine 5'-monophosphate) dehydrogenase 1a	431724	GO:0000166
ENSDARG00000036967	1710.040097	1.209239557	0.065560444	3.191551855	0.001415107	0.006758998	smox	spermine oxidase	387290	GO:0016491
ENSDARG00000100764	7.714603927	-4.137650492	0.983619586	-3.189902413	0.001423208	0.00679579	zfyve9b	zinc finger, FYVE domain containing 9b	101882992	GO:0001889
ENSDARG00000024276	276.6972276	-1.51727372	0.162177057	-3.18956164	0.001424887	0.006801904	pcbp4	poly(rC) binding protein 4	406391	GO:0003676
ENSDARG00000078326	578.2855334	-1.313629305	0.098332966	-3.18946249	0.001425376	0.006802335	arhgap10	Rho GTPase activating protein 10	692277	GO:0005096
ENSDARG00000097110	12.40111499	-3.042526987	0.640418614	-3.189362306	0.00142587	0.00680279	fxyd7	FXYD domain containing ion transport regulator 7	100005476	GO:0006811
ENSDARG00000102514	29.00131008	2.56849022	0.491991448	3.188043668	0.001432389	0.006831979	cxcl11.3	chemokine (C-X-C motif) ligand 11, duplicate 3	100334604	NA
ENSDARG00000070858	44.84698963	2.424376634	0.447090694	3.185878511	0.001443152	0.006880882	si:busm1-105l16.2	si:busm1-105l16.2	368709	GO:0005634
ENSDARG00000069608	98.11690434	-1.734274514	0.23048218	-3.185819022	0.001443449	0.006880882	palm2akap2	palm2 and akap2 fusion	100332334	GO:0003674
ENSDARG00000021849	495.7909732	1.392957664	0.123353463	3.185623273	0.001444426	0.006883616	si:dkey-256h2.1	si:dkey-256h2.1	337520	GO:0003824
ENSDARG00000088040	613.9088149	1.342751451	0.107597918	3.185484047	0.001445121	0.006884797	mdp1	magnesium dependent phosphatase 1	557652	GO:0003993
ENSDARG00000103137	60.14159213	2.283015576	0.402792961	3.185297908	0.001446051	0.006884797	rmi2	RecQ mediated genome instability 2	563218	GO:0005829
ENSDARG00000104936	44.04746792	-2.233087713	0.387118888	-3.185294621	0.001446067	0.006884797	si:ch211-225h24.2	si:ch211-225h24.2	564539	GO:0005634
ENSDARG00000086222	78.10524469	1.992573954	0.311615667	3.185250483	0.001446288	0.006884797	nat16	N-acetyltransferase 16	100003245	GO:0008080
ENSDARG00000062442	20.65959367	-2.729428862	0.543216064	-3.183685051	0.001454131	0.006920205	meiob	meiosis specific with OB-fold	101882335	NA
ENSDARG00000035907	254.7686118	1.477551253	0.150017959	3.183293895	0.001456097	0.006927629	fam49al	family with sequence similarity 49 member A, like	445212	GO:0016020
ENSDARG00000075126	6.252187448	5.905906187	1.542081638	3.181353092	0.001465888	0.006972267	si:dkey-84j12.1	si:dkey-84j12.1	563965	GO:0005886
ENSDARG00000043554	463.0550247	-1.295769481	0.092973479	-3.181224207	0.001466541	0.006973426	mrpl40	mitochondrial ribosomal protein L40	447873	GO:0005739
ENSDARG00000037892	25.90947313	2.696438741	0.533366511	3.180624779	0.001469578	0.006985923	psmc3ip	PSMC3 interacting protein	415214	GO:0000709
ENSDARG00000012247	101.5688367	1.794056649	0.250249443	3.173060601	0.00150841	0.007168521	def6a	DEF6 guanine nucleotide exchange factor a	394015	GO:0005634
ENSDARG00000056719	18.36463609	4.497328169	1.10252338	3.172112475	0.001513344	0.007189964	slc6a19b	solute carrier family 6 member 19b	326030	GO:0005887
ENSDARG00000102175	40.43438686	4.388398893	1.06882361	3.170213366	0.00152327	0.00723511	hamp	hepcidin antimicrobial peptide	402837	GO:0001530
ENSDARG00000090449	94.27186681	2.04740073	0.330454492	3.169576311	0.001526614	0.007248972	sp100.3	SP110 nuclear antigen, tandem duplicate 3	555649	GO:0003677
ENSDARG00000102372	327.2339858	1.433963068	0.136935503	3.16910559	0.001529088	0.007258702	cert1b	ceramide transporter 1b	797430	GO:0005794
ENSDARG00000101637	530.3634091	1.467517111	0.147642553	3.166547191	0.001542603	0.007320821	ccnd1	cyclin D1	30222	GO:0000079
ENSDARG00000103380	23.15072977	-2.511021186	0.477710595	-3.163047253	0.00156127	0.007407349	lpin1b	lipin 1b	560638	GO:0003713
ENSDARG00000091834	37.82651945	2.728761606	0.546601389	3.162746457	0.001562884	0.007412944	si:ch211-198m17.1	si:ch211-198m17.1	100332647	GO:0007043
ENSDARG00000025757	178.646604	-1.520409798	0.164705211	-3.159643792	0.001579621	0.00749025	tspan35	tetraspanin 35	393380	GO:0003674
ENSDARG00000102097	106.1440043	1.962922337	0.304820308	3.158983543	0.001583204	0.007505154	nfkbiz	nuclear factor of kappa light polypeptide gene enhancer in B-cells inhibitor, zeta	100001781	GO:0005634
ENSDARG00000014031	51.53001221	-2.122680749	0.355542381	-3.157656613	0.001590428	0.007537302	abcc2	ATP-binding cassette, sub-family C (CFTR/MRP), member 2	393561	GO:0000166
ENSDARG00000103769	52.61261141	2.222380231	0.38726742	3.156424132	0.001597164	0.007567126	LOC101883900	olfactomedin-4-like	101883900	NA
ENSDARG00000055854	246.2258178	-1.600969569	0.190483716	-3.154965587	0.00160517	0.007602946	nr4a3	nuclear receptor subfamily 4, group A, member 3	548604	GO:0000978
ENSDARG00000096726	9.857709266	5.202870287	1.333040525	3.1528451	0.001616876	0.007656264	hspa12a.2	heat shock protein family A (Hsp70) member 12A.2	559237	GO:0000166
ENSDARG00000031757	11.05591912	-3.733257529	0.86703828	-3.152406984	0.001619304	0.007665634	tmc4	transmembrane channel-like 4	100333974	GO:0005887
ENSDARG00000076140	182.3101402	1.775032333	0.245874431	3.152146929	0.001620747	0.007669422	clcf1	cardiotrophin-like cytokine factor 1	562247	GO:0005125
ENSDARG00000075345	6.121518572	-5.336619742	1.375808017	-3.152052967	0.001621269	0.007669422	si:ch211-76l23.7	si:ch211-76l23.7	566173	GO:0005576
ENSDARG00000059280	61.06806258	-1.94378893	0.299423539	-3.152019826	0.001621453	0.007669422	hoxd3a	homeobox D3a	30349	GO:0000978
ENSDARG00000031749	38.21007278	2.209308151	0.383677979	3.151883136	0.001622212	0.007670886	c3ar1	C3a anaphylatoxin chemotactic receptor	794255	NA
ENSDARG00000075422	251.832821	-1.398483159	0.126444438	-3.151448695	0.001624627	0.007680178	mrpl49	mitochondrial ribosomal protein L49	558658	GO:0003674
ENSDARG00000105562	62.18106172	2.23189185	0.391603136	3.145766049	0.001656525	0.007828799	batf2	basic leucine zipper ATF-like transcription factor 2	100007087	GO:0000978
ENSDARG00000062009	18.87677533	3.379692898	0.757222258	3.142661053	0.001674196	0.007910123	gpr18	G protein-coupled receptor 18	556711	GO:0004930
ENSDARG00000060093	217.0297451	1.524501861	0.167008028	3.140578729	0.001686144	0.007964369	dapk1	death-associated protein kinase 1	558314	GO:0000166
ENSDARG00000058944	8.088803577	-3.650607656	0.844075919	-3.140247929	0.001688049	0.007971161	si:dkey-8e10.3	si:dkey-8e10.3	100001826	GO:0000165
ENSDARG00000101389	40.98861803	-2.112193314	0.35431057	-3.139035095	0.001695051	0.008002012	zgc:174180	zgc:174180	100008100	GO:0016020
ENSDARG00000077859	178.7568668	-1.469885551	0.149696827	-3.138914574	0.001695749	0.008002477	ndufaf4	NADH:ubiquinone oxidoreductase complex assembly factor 4	794169	GO:0003674
ENSDARG00000004796	641.2173667	1.332562243	0.105950145	3.138855955	0.001696088	0.008002477	mgrn1b	mahogunin, ring finger 1b	553327	GO:0005634
ENSDARG00000060678	51.15720541	-1.987075658	0.314742671	-3.136135478	0.001711901	0.008074853	ndst2b	N-deacetylase/N-sulfotransferase (heparan glucosaminyl) 2b	798226	GO:0000139
ENSDARG00000023989	386.1941336	1.390308792	0.124598241	3.132538534	0.001733017	0.008172194	pef1	penta-EF-hand domain containing 1	445249	GO:0005509
ENSDARG00000039970	24.10142317	3.856291069	0.911919586	3.132174277	0.001735168	0.00818008	cnr2	cannabinoid receptor 2	795246	GO:0001889
ENSDARG00000079985	75.92677989	-1.773759108	0.247080977	-3.131601294	0.001738558	0.008193795	nrip2	nuclear receptor interacting protein 2	565865	GO:0004190
ENSDARG00000011672	83.83226088	-1.722838632	0.230921708	-3.13023249	0.00174668	0.008229801	sema3b	sema domain, immunoglobulin domain (Ig), short basic domain, secreted, (semaphorin) 3B	567064	GO:0001755
ENSDARG00000062329	26.90986254	-2.432043354	0.45755814	-3.129751671	0.001749541	0.008241006	b4galt3	UDP-Gal:betaGlcNAc beta 1,4- galactosyltransferase, polypeptide 3	561756	GO:0005794
ENSDARG00000002494	287.6311304	1.538198224	0.171966981	3.129660252	0.001750086	0.008241296	itgb6	integrin, beta 6	100499533	GO:0005178
ENSDARG00000079251	14.80684808	-2.850632474	0.591628374	-3.128031981	0.00175981	0.008284802	nlgn2b	neuroligin 2b	100002407	GO:0005886
ENSDARG00000010384	165.114744	1.670002355	0.214504803	3.123484169	0.001787235	0.00841159	lpar5a	lysophosphatidic acid receptor 5a	322473	GO:0004930
ENSDARG00000093345	49.69375847	-1.927358786	0.296912254	-3.123342916	0.001788093	0.008413307	si:ch73-27e22.7	si:ch73-27e22.7	100005035	GO:0016020
ENSDARG00000079881	176.8709898	-1.518349505	0.166137052	-3.120011458	0.00180844	0.008506699	tcaim	T cell activation inhibitor, mitochondrial	559258	NA
ENSDARG00000034375	128.7244804	1.66993631	0.215044558	3.11533719	0.001837347	0.008640294	chst11	carbohydrate (chondroitin 4) sulfotransferase 11	404232	GO:0000139
ENSDARG00000010454	17.1091476	3.293993232	0.736848662	3.113248826	0.001850399	0.008698239	guca1a	guanylate cyclase activator 1A	140430	GO:0005509
ENSDARG00000042521	10.6991479	4.581844856	1.150533808	3.113202612	0.001850689	0.008698239	si:dkey-251i10.1	si:dkey-251i10.1	100038774	GO:0005471
ENSDARG00000087289	54.94886681	3.081665004	0.668889358	3.112121578	0.00185748	0.008727751	si:dkey-187j14.1	si:dkey-187j14.1	554469	GO:0000166
ENSDARG00000044895	16.27335729	3.336824851	0.751979252	3.107565593	0.001886351	0.008860969	fmoda	fibromodulin a	791822	GO:0005576
ENSDARG00000099803	33.36034141	2.934740224	0.62274253	3.106805992	0.001891205	0.008881322	pik3c2g	phosphatidylinositol-4-phosphate 3-kinase catalytic subunit type 2 gamma	100330514	GO:0016301
ENSDARG00000052881	111.3015788	-1.680913937	0.219184786	-3.106574822	0.001892684	0.008885823	dnajb5	DnaJ heat shock protein family (Hsp40) member B5	569466	GO:0005829
ENSDARG00000060751	297.4012527	1.453580738	0.146041191	3.105841142	0.001897386	0.008905449	taok3a	TAO kinase 3a	798408	GO:0000165
ENSDARG00000045444	128.5358612	-1.67862503	0.218622158	-3.104099957	0.001908588	0.008955563	fzd8a	frizzled class receptor 8a	58073	GO:0004888
ENSDARG00000052387	26.7361103	3.488977249	0.802085155	3.10313342	0.001914833	0.008982393	pou2f3	POU class 2 homeobox 3	553427	GO:0000978
ENSDARG00000026499	29.29252291	-2.359729782	0.438364289	-3.101826076	0.001923309	0.009019675	ppm1e	protein phosphatase, Mg2+/Mn2+ dependent, 1E	553417	GO:0004721
ENSDARG00000093460	7.549034289	-3.679580412	0.865000423	-3.097779308	0.001949766	0.009141234	gpr52	G protein-coupled receptor 52	101884270	GO:0004930
ENSDARG00000113045	16.55409956	-2.694621698	0.547303268	-3.096312041	0.00195944	0.009181567	LOC100537771	solute carrier family 12 member 2-like	100537771	NA
ENSDARG00000043260	16.69920566	3.455963927	0.793197557	3.096282767	0.001959634	0.009181567	xylb	xylulokinase homolog (H. influenzae)	393350	GO:0000166
ENSDARG00000042577	19.59169317	4.996665472	1.290816729	3.096229993	0.001959983	0.009181567	batf3	basic leucine zipper transcription factor, ATF-like 3	751677	GO:0000978
ENSDARG00000102727	7.907375477	5.224635047	1.364793188	3.095439723	0.001965213	0.009203541	si:ch73-182e20.4	si:ch73-182e20.4	100535157	GO:0004252
ENSDARG00000014477	11.06209233	-3.263347289	0.73130109	-3.094959545	0.001968397	0.009215924	sstr3	somatostatin receptor 3	566989	GO:0004930
ENSDARG00000005541	54.19292418	2.127873085	0.364759034	3.092104597	0.001987428	0.009302472	wif1	wnt inhibitory factor 1	30476	GO:0005102
ENSDARG00000088924	36.95300964	2.429154256	0.462252802	3.091715724	0.001990033	0.009312111	cenpu	centromere protein U	795266	GO:0000775
ENSDARG00000007560	66.50464483	-1.818055912	0.264666673	-3.090891277	0.001995567	0.009335445	sema3bl	sema domain, immunoglobulin domain (Ig), short basic domain, secreted, (semaphorin) 3bl	100004611	GO:0001755
ENSDARG00000090638	117.1637529	-1.866744993	0.280650171	-3.088346572	0.002012736	0.009413182	gp9	glycoprotein IX (platelet)	100322009	GO:0016020
ENSDARG00000027572	214.8503049	-1.449837829	0.145670192	-3.088056822	0.002014699	0.009419783	as3mt	arsenite methyltransferase	664699	GO:0005829
ENSDARG00000045306	138.3239635	1.668460899	0.216513969	3.087380003	0.002019293	0.009438672	slc51a	solute carrier family 51 subunit alpha	447807	GO:0005215
ENSDARG00000062209	504.8135089	-1.312680731	0.101310425	-3.086362847	0.002026214	0.00946843	mrps5	mitochondrial ribosomal protein S5	562703	GO:0003723
ENSDARG00000044605	25.93829054	2.956292706	0.634083907	3.085226869	0.002033969	0.009502068	stx12l	syntaxin 12, like	569124	GO:0000149
ENSDARG00000046148	119.7853089	1.746614699	0.242116846	3.083695787	0.002044465	0.009548487	tnfaip8l2b	tumor necrosis factor, alpha-induced protein 8-like 2b	393345	GO:0002376
ENSDARG00000074531	71.90953139	-1.809178979	0.262484822	-3.082764841	0.002050871	0.009575785	spag9a	sperm associated antigen 9a	558833	GO:0005078
ENSDARG00000110341	27.23036184	3.789798122	0.905139622	3.082174347	0.002054944	0.009592177	hsd11b1lb	hydroxysteroid (11-beta) dehydrogenase 1-like b	100333777	GO:0016491
ENSDARG00000043802	72.30322749	1.996568781	0.323682067	3.078850769	0.002078007	0.009697179	ms4a17a.8	membrane-spanning 4-domains, subfamily A, member 17A.8	100002785	GO:0016020
ENSDARG00000054666	173.4288495	1.753487716	0.244759743	3.078478944	0.002080602	0.009706633	pgpep1	pyroglutamyl-peptidase I	553547	GO:0005737
ENSDARG00000041546	324.8162394	-1.393855711	0.127956702	-3.078038951	0.002083677	0.009718319	gypc	glycophorin C (Gerbich blood group)	335987	GO:0005515
ENSDARG00000092360	178.6826813	-1.447043053	0.145346503	-3.075705601	0.002100051	0.009792011	si:ch211-51h9.6	si:ch211-51h9.6	563100	NA
ENSDARG00000099445	304.507297	1.513269469	0.166938642	3.074599517	0.002107854	0.009825709	cc2d1b	coiled-coil and C2 domain containing 1B	563720	GO:0000978
ENSDARG00000104795	109.3548875	2.408739487	0.458446843	3.072852413	0.002120233	0.009880715	cxcl8a	chemokine (C-X-C motif) ligand 8a	100002946	GO:0001525
ENSDARG00000090253	12.53558125	5.002548987	1.303090461	3.071581834	0.002129278	0.009920156	zgc:113223	zgc:113223	541424	GO:0005887
ENSDARG00000025914	25.18569393	-2.68409959	0.548453653	-3.070632461	0.002136059	0.009949032	si:dkey-190g11.3	si:dkey-190g11.3	567059	GO:0005739
ENSDARG00000107441	51.1939567	2.222303943	0.398472885	3.067470813	0.002158785	0.010052139	tanc2b	tetratricopeptide repeat, ankyrin repeat and coiled-coil containing 2b	335127	NA
ENSDARG00000004318	560.7202888	-1.290847408	0.094825228	-3.067194407	0.002160783	0.010058694	cbwd	COBW domain containing	406536	GO:0003674
ENSDARG00000109276	1407.861162	-1.164279961	0.053566451	-3.066844203	0.002163316	0.010067739	LOC100332446	uncharacterized LOC100332446	100332446	NA
ENSDARG00000007624	94.95968634	1.73666871	0.240772601	3.059603571	0.002216301	0.010309634	gins1	GINS complex subunit 1 (Psf1 homolog)	450061	GO:0000811
ENSDARG00000098990	107.0462278	-1.68015765	0.22230451	-3.059576478	0.002216502	0.010309634	zgc:162858	zgc:162858	337771	GO:0006886
ENSDARG00000101697	123.6903533	-1.687998321	0.225059331	-3.056964209	0.00223591	0.010397072	vwdel	von Willebrand factor D and EGF domains-like	100006681	GO:0005509
ENSDARG00000079585	84.82766025	1.924341645	0.302424875	3.056433915	0.002239868	0.010412642	pkn3	protein kinase N3	323182	GO:0000166
ENSDARG00000089908	17.6368001	2.978259464	0.647274233	3.056292625	0.002240924	0.010414713	si:ch211-265o23.1	si:ch211-265o23.1	564715	GO:0035556
ENSDARG00000068380	29.69028376	3.104887621	0.68883155	3.055736371	0.002245086	0.010431211	foxg1c	forkhead box G1c	571323	GO:0003677
ENSDARG00000043416	532.0057644	-1.335836909	0.10995085	-3.054427595	0.002254904	0.010473979	tnfaip2a	tumor necrosis factor, alpha-induced protein 2a	567159	GO:0000145
ENSDARG00000090834	87.71777002	-2.030284559	0.337340541	-3.054137986	0.002257082	0.010481242	epor	erythropoietin receptor	751109	GO:0004888
ENSDARG00000030441	1030.625231	1.262348936	0.085904797	3.053949765	0.002258499	0.010484966	ppa1b	inorganic pyrophosphatase 1b	550531	GO:0000287
ENSDARG00000052343	24.57945185	-2.318360164	0.431811891	-3.053089066	0.002264987	0.010509493	spata18	spermatogenesis associated 18	497395	GO:0003674
ENSDARG00000025859	759.982147	1.363187851	0.118957643	3.05308547	0.002265014	0.010509493	lmf2b	lipase maturation factor 2b	407708	GO:0003674
ENSDARG00000040453	106.2777474	1.797444561	0.261268557	3.052202572	0.002271687	0.010537591	wdfy2	WD repeat and FYVE domain containing 2	492636	GO:0005769
ENSDARG00000116628	10.00120734	5.034517978	1.322549103	3.050561956	0.002284135	0.010592453	ly97.3	lymphocyte antigen 97, tandem duplicate 3	100329375	GO:0001530
ENSDARG00000044282	287.9489083	1.596104182	0.195426163	3.050278288	0.002286294	0.010599583	smc5	structural maintenance of chromosomes 5	566749	GO:0000166
ENSDARG00000002722	10.72942065	-3.769351168	0.908004158	-3.049932254	0.00228893	0.01060892	ankrd2	ankyrin repeat domain 2 (stretch responsive muscle)	101886079	GO:0005634
ENSDARG00000073684	223.7208517	1.488881366	0.160323693	3.049339468	0.002293452	0.01062699	quo	quattro	321031	GO:0005085
ENSDARG00000035137	32.75059067	-2.390676622	0.45618654	-3.048482363	0.002300004	0.010654458	ehd2a	EH-domain containing 2a	567055	GO:0000166
ENSDARG00000075597	42.26557681	-1.985969667	0.323485694	-3.047954473	0.002304048	0.010670295	flrt1b	fibronectin leucine rich transmembrane protein 1b	100144397	GO:0005515
ENSDARG00000014287	38.56326555	2.159214534	0.38061166	3.045662166	0.002321685	0.010749057	eno2	enolase 2	402874	GO:0000015
ENSDARG00000099705	183.1637013	-1.528092136	0.17356289	-3.042655809	0.002345004	0.010854072	foxred1	FAD-dependent oxidoreductase domain containing 1	556387	GO:0005737
ENSDARG00000041086	6.255142965	-4.40331512	1.118777094	-3.041995711	0.002350152	0.010874953	LOC101886560	sodium/potassium/calcium exchanger 3-like	101886560	NA
ENSDARG00000059805	33.27950878	4.3055951	1.087044779	3.040900581	0.002358717	0.010911624	slc25a38a	solute carrier family 25 member 38a	767662	GO:0005739
ENSDARG00000042270	100.1610178	1.704238247	0.231699096	3.039451852	0.002370091	0.010961269	arsa	arylsulfatase A	541416	GO:0003824
ENSDARG00000041998	28.20962132	-2.345628364	0.443034182	-3.037301451	0.002387066	0.011036784	zgc:113337	zgc:113337	503741	GO:0016020
ENSDARG00000092872	106.9418546	1.964891227	0.318002951	3.034220985	0.002411577	0.011147092	upk3b	uroplakin 3b	798916	GO:0016020
ENSDARG00000044776	842.7317198	1.28305255	0.093373818	3.031391	0.002434298	0.011249067	clic3	chloride intracellular channel 3	84040	GO:0005254
ENSDARG00000011496	1642.561618	-1.184635311	0.060961196	-3.028735053	0.0024558	0.011345355	ppm1bb	protein phosphatase, Mg2+/Mn2+ dependent, 1Bb	100003481	GO:0000287
ENSDARG00000108649	14.61510442	4.927686937	1.297881816	3.026228498	0.002476251	0.01143674	galnt3	UDP-N-acetyl-alpha-D-galactosamine:polypeptide N-acetylgalactosaminyltransferase 3 (GalNAc-T3)	100331984	NA
ENSDARG00000110103	53.56303915	2.007256418	0.333002991	3.024766878	0.002488248	0.011489041	LOC110438398	Fanconi anemia group A protein-like	110438398	NA
ENSDARG00000098820	181.5003437	1.571879765	0.189135256	3.023655013	0.00249741	0.011528225	ftr67	finTRIM family, member 67	336567	GO:0000785
ENSDARG00000014624	6.692251157	-5.561225339	1.508665764	-3.023350465	0.002499925	0.011536713	si:dkeyp-94g1.1	si:dkeyp-94g1.1	797092	NA
ENSDARG00000070122	216.0635858	1.51596648	0.170749429	3.021775723	0.002512967	0.01159376	stk11ip	serine/threonine kinase 11 interacting protein	795019	GO:0005737
ENSDARG00000092634	16.475709	2.889104591	0.625211977	3.021542548	0.002514903	0.011599556	ifi44a4	interferon induced protein 44a4	103909973	NA
ENSDARG00000074556	105.9475548	-1.797596489	0.264029749	-3.020858414	0.002520592	0.011622654	ganc	glucosidase, alpha; neutral C	100536353	GO:0003824
ENSDARG00000009430	19.82259982	2.801978342	0.596634174	3.020239905	0.002525745	0.01164327	tmem30c	transmembrane protein 30C	393568	GO:0016020
ENSDARG00000091637	3.149242853	-5.834961037	1.603187204	-3.015843082	0.002562658	0.011810242	pip4k2cb	phosphatidylinositol-5-phosphate 4-kinase, type II, gamma b	100535634	GO:0000166
ENSDARG00000077227	107.0352051	1.789284171	0.261972776	3.01284806	0.002588085	0.0119242	fbxl6	F-box and leucine-rich repeat protein 6	323163	GO:0003677
ENSDARG00000070929	12.57642453	4.882555429	1.28888279	3.012341742	0.002592406	0.011940884	sox14	SRY-box transcription factor 14	557661	GO:0000978
ENSDARG00000076103	79.63515647	-1.816163231	0.271476167	-3.006389988	0.002643697	0.01217385	grid2ipa	glutamate receptor, ionotropic, delta 2 (Grid2) interacting protein, a	561017	GO:0005634
ENSDARG00000036542	77.52370812	-1.743249934	0.247340987	-3.004960647	0.002656152	0.012227904	pknox1.2	pbx/knotted 1 homeobox 1.2	170445	GO:0000978
ENSDARG00000098004	34.93198446	2.623577765	0.540568948	3.003461022	0.002669277	0.012285013	ftr91	finTRIM family, member 91	558375	GO:0008270
ENSDARG00000100835	42.87776562	3.230360653	0.742644642	3.003267681	0.002670974	0.012289505	si:ch211-117l17.5	si:ch211-117l17.5	792554	NA
ENSDARG00000075140	95.28558061	1.895479075	0.298187846	3.003070339	0.002672707	0.012294162	sat2a.1	spermidine/spermine N1-acetyltransferase family member 2a, tandem duplicate 1	569184	GO:0008080
ENSDARG00000077782	65.28877789	-1.785752657	0.261701446	-3.002477325	0.002677919	0.012314819	acer2	alkaline ceramidase 2	100331179	GO:0006629
ENSDARG00000028850	38.10347034	2.513678194	0.505413698	2.994929105	0.002745086	0.012620296	btr16	bloodthirsty-related gene family, member 16	767728	GO:0008270
ENSDARG00000098857	69.90043867	-1.914212491	0.305313632	-2.994338917	0.002750402	0.01264133	lifra	LIF receptor subunit alpha a	541493	GO:0004896
ENSDARG00000022767	4.170249563	-5.937220989	1.649248468	-2.993618661	0.002756903	0.012667794	apobb.1	apolipoprotein Bb, tandem duplicate 1	321166	GO:0005319
ENSDARG00000116649	459.4913365	1.340410707	0.11385977	2.989736472	0.002792182	0.012826446	ube2e1	ubiquitin-conjugating enzyme E2E 1	563542	GO:0005575
ENSDARG00000031720	609.7604924	-1.276850954	0.092624383	-2.988964088	0.00279925	0.012855453	clstn1	calsyntenin 1	777737	GO:0000139
ENSDARG00000057286	406.7169961	1.365791739	0.122401894	2.988448368	0.002803979	0.012872108	swap70b	switching B cell complex subunit SWAP70b	562490	GO:0005509
ENSDARG00000096749	132.6907782	-1.547810299	0.183311994	-2.988404009	0.002804386	0.012872108	ndufaf8	NADH:ubiquinone oxidoreductase complex assembly factor 8	386981	GO:0005739
ENSDARG00000070321	7.672648393	-3.718932019	0.910118334	-2.987448904	0.002813163	0.012908923	clrn2	clarin 2	795807	GO:0016020
ENSDARG00000068582	33.85296517	-2.101983781	0.369127107	-2.985377554	0.002832285	0.012993174	rnf44	ring finger protein 44	767686	GO:0046872
ENSDARG00000052330	254.4100615	1.509392565	0.170694583	2.984233933	0.002842893	0.013038334	slc4a2b	solute carrier family 4 member 2b	570716	GO:0005452
ENSDARG00000077467	255.5082764	-1.480233822	0.161015078	-2.982539438	0.002858678	0.013107204	sox10	SRY-box transcription factor 10	140616	GO:0000122
ENSDARG00000086786	154.8480241	1.592959181	0.198999017	2.979709095	0.002885222	0.013225357	mfsd10	major facilitator superfamily domain containing 10	550360	GO:0016020
ENSDARG00000091912	47.75746138	2.764576106	0.592391502	2.978732983	0.002894429	0.013263994	si:ch211-15j1.5	si:ch211-15j1.5	100148489	GO:0035556
ENSDARG00000074690	40.09233122	2.483101194	0.497973085	2.97827581	0.00289875	0.01328023	ppm1j	protein phosphatase, Mg2+/Mn2+ dependent, 1J	556950	GO:0004722
ENSDARG00000105265	24.85572387	2.408938264	0.473464937	2.975802753	0.002922227	0.013384194	zgc:171534	zgc:171534	100141330	GO:0008150
ENSDARG00000059629	131.6825378	1.785599999	0.264008179	2.975665386	0.002923537	0.013386596	asphd2	aspartate beta-hydroxylase domain containing 2	569819	GO:0016020
ENSDARG00000044484	193.0220163	1.536054869	0.180240395	2.974110599	0.002938391	0.013451005	cdc23	CDC23 (cell division cycle 23, yeast, homolog)	393907	GO:0005680
ENSDARG00000026137	95.29375565	1.737202854	0.247943259	2.973272417	0.002946428	0.013484177	sfxn5b	sideroflexin 5b	561995	GO:0005739
ENSDARG00000058299	69.91439014	2.459731598	0.491098963	2.972377681	0.002955029	0.013519913	zgc:173738	zgc:173738	100002320	GO:0005794
ENSDARG00000103413	5.734710615	5.097098367	1.382051586	2.964504661	0.003031707	0.013865555	rtbdn	retbindin	553764	GO:0008150
ENSDARG00000104716	130.1410167	1.939074589	0.316784702	2.964393744	0.0030328	0.013865555	igsf3l	immunoglobulin superfamily, member 3-like	572021	GO:0003674
ENSDARG00000025615	19.50183533	-2.465731324	0.494449187	-2.964371996	0.003033014	0.013865555	prr15la	proline rich 15 like a	445084	GO:0003674
ENSDARG00000075664	39.60242999	2.58743451	0.53582466	2.962600697	0.00305052	0.013941849	si:ch1073-429i10.1	si:ch1073-429i10.1	100332057	GO:0005637
ENSDARG00000054821	216.9353739	-1.46665574	0.15758212	-2.961349543	0.003062941	0.013994868	nubpl	nucleotide binding protein-like	436715	GO:0000166
ENSDARG00000075928	15.51801741	3.435678706	0.822587405	2.96099684	0.003066451	0.014007153	hivep3a	HIVEP zinc finger 3a	101883448	GO:0000978
ENSDARG00000108937	451.235872	-1.295768337	0.099897388	-2.960721437	0.003069194	0.014015931	LOC100000713	mitochondrial fission factor-like	100000713	NA
ENSDARG00000093773	12.67053729	3.537719112	0.85766078	2.958884411	0.003087549	0.014095978	trex4	three prime repair exonuclease 4	100005742	GO:0000738
ENSDARG00000079549	107.9992777	-1.624385883	0.211078696	-2.958071538	0.003095703	0.014129423	cdc42ep1a	CDC42 effector protein (Rho GTPase binding) 1a	101883603	GO:0005737
ENSDARG00000069559	52.37592371	2.340979012	0.453509056	2.956895774	0.003107531	0.014179618	muc13a	mucin 13a, cell surface associated	100538303	NA
ENSDARG00000014682	16.31638443	3.832132284	0.957933068	2.956503306	0.003111489	0.014193881	tmem26b	transmembrane protein 26b	100136874	GO:0003674
ENSDARG00000023950	63.99499399	1.991974063	0.335689944	2.955030618	0.00312638	0.014255978	znhit3	zinc finger, HIT-type containing 3	393243	GO:0000463
ENSDARG00000105190	38.86048526	-2.249457665	0.422829475	-2.954991881	0.003126773	0.014255978	rhbdl3	rhomboid, veinlet-like 3 (Drosophila)	550128	GO:0004252
ENSDARG00000016128	191.555665	1.496024977	0.168028219	2.952033769	0.003156884	0.01438942	ap3m2	adaptor related protein complex 3 subunit mu 2	415244	GO:0005794
ENSDARG00000094246	15.54885358	4.324031251	1.126128643	2.951733155	0.003159959	0.014399588	si:dkey-222h21.4	si:dkey-222h21.4	795186	NA
ENSDARG00000096990	24.72109431	4.08910677	1.046942632	2.950597938	0.003171595	0.014448753	LOC100004528	spidroin-2-like	100004528	NA
ENSDARG00000060542	290.6523681	-1.365736975	0.123983281	-2.949889466	0.003178876	0.014478059	lgr4	leucine-rich repeat containing G protein-coupled receptor 4	558825	GO:0001649
ENSDARG00000077082	111.7540264	1.928137357	0.315374979	2.942964467	0.003250857	0.014801942	agtrap	angiotensin II receptor-associated protein	793937	GO:0003674
ENSDARG00000102673	13.55896491	3.508249956	0.85232738	2.942824571	0.003252327	0.014804681	zgc:174690	zgc:174690	100191016	GO:0008150
ENSDARG00000012915	84.02832681	-2.629458532	0.55384117	-2.942104381	0.0032599	0.014835198	ech1	enoyl CoA hydratase 1, peroxisomal	450048	GO:0003824
ENSDARG00000077852	523.4756448	-1.370046207	0.125872785	-2.939842842	0.003283788	0.01493992	samd11	sterile alpha motif domain containing 11	569122	GO:0000978
ENSDARG00000056856	3930.950746	-1.129907326	0.04421632	-2.937994994	0.003303424	0.015025249	tax1bp1b	Tax1 (human T-cell leukemia virus type I) binding protein 1b	324152	GO:0006915
ENSDARG00000045074	325.2660146	-1.377821167	0.128631239	-2.937242686	0.003311449	0.015057735	arl4d	ADP-ribosylation factor-like 4D	323573	GO:0000166
ENSDARG00000009525	1950.601113	-1.167926659	0.057175212	-2.937053511	0.003313469	0.015062909	tial1	TIA1 cytotoxic granule-associated RNA binding protein-like 1	394107	GO:0003676
ENSDARG00000031366	268.1724321	-1.444949026	0.151563901	-2.935719011	0.003327756	0.015123827	rtn4ip1	reticulon 4 interacting protein 1	393323	GO:0005739
ENSDARG00000070491	13.79168835	4.758307197	1.280867468	2.934188971	0.003344205	0.015194537	hpcal4	hippocalcin like 4	564909	GO:0005509
ENSDARG00000076829	259.0120419	1.473465778	0.161372905	2.933985583	0.003346398	0.015200449	ankib1b	ankyrin repeat and IBR domain containing 1b	561277	GO:0000151
ENSDARG00000094935	86.58026253	1.810102971	0.276224432	2.932770879	0.003359517	0.015255981	si:dkey-58f10.11	si:dkey-58f10.11	100003654	GO:0016020
ENSDARG00000069537	854.4622925	1.223709705	0.076300978	2.93193758	0.003368544	0.015292905	si:dkey-238c7.16	si:dkey-238c7.16	559078	NA
ENSDARG00000028507	3383.10005	1.236962827	0.080823881	2.931841717	0.003369584	0.015293556	itgb4	integrin, beta 4	335269	GO:0005178
ENSDARG00000071685	43.28927827	2.197427461	0.408550999	2.930913064	0.003379673	0.015335268	LOC556735	solute carrier organic anion transporter family member 5A1	556735	NA
ENSDARG00000102828	24.78491183	2.734211357	0.591833985	2.930232807	0.003387081	0.015363197	mfsd11	major facilitator superfamily domain containing 11	570782	GO:0003674
ENSDARG00000093957	26.55209918	2.55011227	0.5290156	2.930182532	0.003387629	0.015363197	si:dkey-251i10.2	si:dkey-251i10.2	562682	GO:0003674
ENSDARG00000039133	17.47844813	3.902180922	0.990691569	2.929449501	0.00339563	0.015393554	lamb4	laminin, beta 4	286831	GO:0005201
ENSDARG00000045486	278.1502129	1.424643079	0.144958869	2.929403914	0.003396128	0.015393554	pawr	PRKC, apoptosis, WT1, regulator	449994	GO:0005737
ENSDARG00000074285	25.2082695	-2.294726939	0.442280718	-2.927387262	0.00341823	0.015489401	si:ch73-335m24.2	si:ch73-335m24.2	100537109	GO:0016020
ENSDARG00000070781	4.613988705	5.263113601	1.456325085	2.92730905	0.003419089	0.015489401	gjd2b	gap junction protein delta 2b	378444	GO:0005243
ENSDARG00000095908	2205.880545	1.556789936	0.190317983	2.925577111	0.00343818	0.01557175	sat1a.2	spermidine/spermine N1-acetyltransferase 1a, duplicate 2	431716	GO:0004145
ENSDARG00000097513	32.41642979	3.156039783	0.737167338	2.924763039	0.003447186	0.015604297	LOC100006250	annexin A2-A-like	100006250	NA
ENSDARG00000002613	224.8007758	1.441498374	0.150951886	2.924762224	0.003447195	0.015604297	rpa3	replication protein A3	393196	GO:0000724
ENSDARG00000031293	388.2604184	1.347766472	0.119086412	2.920286754	0.003497094	0.015825975	dnajc9	DnaJ (Hsp40) homolog, subfamily C, member 9	436706	GO:0005634
ENSDARG00000093006	63.93253306	2.085760318	0.371857902	2.919825857	0.00350227	0.015845196	rarres3	retinoic acid receptor responder 3	767688	GO:0004623
ENSDARG00000096564	48.13196844	-1.994303359	0.3405942	-2.919319707	0.003507962	0.015866741	si:dkey-31e10.6p	si:dkey-31e10.6, pseudogene	100334656	NA
ENSDARG00000087152	185.3695594	1.522667044	0.179311374	2.914857171	0.003558514	0.016091121	sowahd	sosondowah ankyrin repeat domain family d	799521	NA
ENSDARG00000068858	59.98109597	2.064278987	0.365518369	2.911697683	0.003594704	0.016250461	il2rga	interleukin 2 receptor, gamma a	796604	GO:0004896
ENSDARG00000012829	19.17205315	-2.605146872	0.551589783	-2.910037353	0.003613856	0.016332713	asah2	N-acylsphingosine amidohydrolase 2	493602	GO:0000139
ENSDARG00000020187	1559.508014	1.19075772	0.065554682	2.909902314	0.003615417	0.016335444	gca	grancalcin	449543	GO:0005509
ENSDARG00000011262	35.76705886	2.306975861	0.449569844	2.907169772	0.003647152	0.016474467	traip	TRAF-interacting protein	402900	GO:0046872
ENSDARG00000057984	80.8245103	2.113118313	0.383231304	2.904559988	0.003677697	0.016608044	eps8l1a	eps8 like 1a	503735	GO:0003779
ENSDARG00000008075	276.063715	2.041004139	0.358667815	2.902418599	0.003702934	0.016717585	illr4	immune-related, lectin-like receptor 4	559737	GO:0009897
ENSDARG00000079964	6.740232167	4.953769779	1.362575721	2.901688118	0.003711579	0.01675218	dlx2a	distal-less homeobox 2a	30574	GO:0000122
ENSDARG00000060808	23.81415655	-2.257573283	0.433695207	-2.899670694	0.003735549	0.016855911	mecom	MDS1 and EVI1 complex locus	497407	GO:0000978
ENSDARG00000039381	96.16154732	2.167952666	0.402800874	2.899578285	0.00373665	0.016856422	ch25hl1.1	cholesterol 25-hydroxylase like 1, tandem duplicate 1	336673	GO:0000254
ENSDARG00000102608	71.80438916	1.881609	0.304331218	2.896873366	0.003769019	0.016997945	zgc:109986	zgc:109986	553566	GO:0008168
ENSDARG00000092604	46.01021777	2.453933985	0.502028026	2.896121152	0.003778065	0.017034241	si:ch211-15j1.4	si:ch211-15j1.4	100149225	GO:0035556
ENSDARG00000055395	70.34491329	4.52328166	1.216902749	2.895286137	0.003788131	0.017075111	foxq1b	forkhead box Q1b	405843	GO:0000978
ENSDARG00000099479	75.08662356	-1.850599585	0.293810633	-2.895060595	0.003790853	0.017082871	syde2	synapse defective 1, Rho GTPase, homolog 2 (C. elegans)	100333199	NA
ENSDARG00000036897	16.52656923	4.700333538	1.279942405	2.891015662	0.00383999	0.017299727	sgms2b	sphingomyelin synthase 2b	445247	GO:0005887
ENSDARG00000088463	26.56043288	-2.142310955	0.395151504	-2.890817686	0.00384241	0.017306058	clpb	caseinolytic mitochondrial matrix peptidase chaperone subunit B	100331587	GO:0001966
ENSDARG00000097592	23.08864858	3.222216705	0.769148479	2.889190795	0.003862346	0.017391262	dtex3l2.1	deltex E3 ubiquitin ligase 3L2, tandem duplicate 1	100537876	GO:0005654
ENSDARG00000030961	11.22474122	3.94322487	1.020773621	2.883327712	0.003934978	0.017713632	ak8	adenylate kinase 8	553671	GO:0000166
ENSDARG00000104173	2270.078444	-1.159654409	0.055420052	-2.880805802	0.0039666	0.017851267	tufm	Tu translation elongation factor, mitochondrial	541378	GO:0000166
ENSDARG00000027966	82.55955191	2.027118033	0.356564609	2.88059445	0.00396926	0.01785853	ap1s3b	adaptor related protein complex 1 subunit sigma 3b	447897	GO:0006886
ENSDARG00000020623	994.8282482	1.221262508	0.076832933	2.879787357	0.003979435	0.017899588	baxa	BCL2 associated X, apoptosis regulator a	58081	GO:0001836
ENSDARG00000062101	10.66833224	3.611842774	0.907175828	2.879092116	0.003988218	0.017934368	iffo2a	intermediate filament family orphan 2a	100150502	GO:0005882
ENSDARG00000102228	77.43973944	1.949011474	0.329692934	2.878470774	0.003996083	0.017964999	si:dkey-171c9.3	si:dkey-171c9.3	100005938	GO:0005737
ENSDARG00000074335	613.5804869	1.281718789	0.097887554	2.877983746	0.004002258	0.017988018	boc	BOC cell adhesion associated, oncogene regulated	334628	GO:0005515
ENSDARG00000039392	311.89712	-1.381950528	0.132733444	-2.877575669	0.004007438	0.018006557	wnk1b	WNK lysine deficient protein kinase 1b	561159	GO:0001525
ENSDARG00000111698	12.26703799	5.06836567	1.41391915	2.877367966	0.004010077	0.018013671	tnfsf18	TNF superfamily member 18	100148577	GO:0002309
ENSDARG00000056324	22.44543081	3.325417503	0.808586684	2.875903783	0.004028725	0.018092676	zgc:123295	zgc:123295	641564	GO:0004252
ENSDARG00000062632	6.91810071	-5.031889887	1.402199342	-2.875404206	0.004035106	0.018116563	duox	dual oxidase	565097	GO:0002523
ENSDARG00000100482	46.96500325	2.080768703	0.376135844	2.873346742	0.004061481	0.018230183	pmt	phosphoethanolamine methyltransferase	767699	NA
ENSDARG00000071487	56.18886656	2.026107095	0.357133606	2.873174291	0.004063699	0.01823534	zgc:152948	zgc:152948	767666	GO:0003674
ENSDARG00000013907	9.381254242	-3.104860064	0.732956162	-2.871740732	0.004082177	0.018313444	kbtbd13b	kelch repeat and BTB domain containing 13b	570141	NA
ENSDARG00000017340	10.9885456	-3.06831796	0.720333151	-2.871335238	0.004087418	0.018332134	uts2b	urotensin 2, beta	402853	GO:0005179
ENSDARG00000074791	71.82176782	2.069941821	0.372757374	2.870343808	0.004100257	0.018384885	aldh3a1	aldehyde dehydrogenase 3 family, member A1	100000026	GO:0004029
ENSDARG00000045586	333.0711199	-1.325417151	0.11346075	-2.868103304	0.004129407	0.018510722	zgc:172145	zgc:172145	559095	GO:0005737
ENSDARG00000062489	360.9333496	1.410893292	0.143323903	2.866886014	0.004145323	0.018577188	Mar-08	membrane-associated ring finger (C3HC4) 8	567818	GO:0000209
ENSDARG00000100406	3.421021263	-5.740915486	1.654002379	-2.866329304	0.00415262	0.018605004	itih3b.2	inter-alpha-trypsin inhibitor heavy chain 3b, tandem duplicate 2	100003906	GO:0003674
ENSDARG00000103264	5.599912259	-5.416207057	1.541401339	-2.865059828	0.004169305	0.018674851	dcdc2c	doublecortin domain containing 2C	101884562	NA
ENSDARG00000075557	113.0362828	-1.642504833	0.224434598	-2.862770888	0.004199541	0.018805347	apcdd1l	adenomatosis polyposis coli down-regulated 1-like	100001408	GO:0005886
ENSDARG00000100161	41.87096302	-2.052501171	0.367672091	-2.862608277	0.004201697	0.018810062	LOC110437796	butyrophilin-like protein 2	110437796	NA
ENSDARG00000099291	218.2834792	1.736246467	0.257221175	2.862308936	0.004205667	0.018822899	lsr	lipolysis stimulated lipoprotein receptor	553218	GO:0003674
ENSDARG00000043667	21.51188095	4.576944945	1.249838192	2.861926422	0.004210746	0.018840689	clmnb	calmin b	445211	GO:0003779
ENSDARG00000032985	471.111846	-1.269677599	0.094285562	-2.860221567	0.004233451	0.018937313	mrpl27	mitochondrial ribosomal protein L27	553709	GO:0003735
ENSDARG00000093857	39.85776151	2.00727615	0.352591305	2.856781023	0.00427961	0.019138774	ifi44a8	interferon induced protein 44a8	100007523	GO:0005525
ENSDARG00000069386	294.3515181	-1.44484507	0.155729065	-2.856532077	0.004282967	0.019148769	mtg1	mitochondrial ribosome-associated GTPase 1	100150980	GO:0003924
ENSDARG00000078749	25.32067687	4.227958821	1.130596045	2.855094739	0.004302399	0.019230609	b4galnt3a	beta-1,4-N-acetyl-galactosaminyl transferase 3a	561505	GO:0005794
ENSDARG00000057365	21.33395374	2.866747698	0.655525936	2.847709902	0.004403504	0.019677368	elovl8b	ELOVL fatty acid elongase 8b	554145	GO:0006629
ENSDARG00000099156	18.10988715	3.059477986	0.723592407	2.84618518	0.004424646	0.019766342	katnal1	katanin p60 subunit A-like 1	492790	GO:0000166
ENSDARG00000017429	2.464257	-5.767261375	1.675011325	-2.846106951	0.004425733	0.019766342	sphkap	SPHK1 interactor, AKAP domain containing	100034387	GO:0005737
ENSDARG00000053820	46.84799926	2.124153461	0.395064293	2.845494973	0.004434246	0.019799181	pcmtd2a	protein-L-isoaspartate (D-aspartate) O-methyltransferase domain containing 2a	556012	GO:0004719
ENSDARG00000026835	130.3656452	-1.601931615	0.211628964	-2.844278035	0.004451219	0.019869765	slc25a32b	solute carrier family 25 member 32b	503758	GO:0008517
ENSDARG00000086998	33.39844386	2.270863846	0.446923549	2.843582191	0.00446095	0.019907997	zgc:64002	zgc:64002	393330	GO:0005829
ENSDARG00000100709	39.35274113	2.206852796	0.424524332	2.842835393	0.004471416	0.019949483	agxt2	alanine--glyoxylate aminotransferase 2	619269	GO:0003824
ENSDARG00000098761	320.3696166	1.444745646	0.156449471	2.842743055	0.004472711	0.019950046	rgs2	regulator of G protein signaling 2	436935	GO:0005096
ENSDARG00000061504	294.3042511	-1.503084928	0.17704488	-2.841567224	0.004489239	0.020018531	kdm4c	lysine (K)-specific demethylase 4C	570194	GO:0005634
ENSDARG00000088615	51.11090874	2.542057247	0.542828088	2.840783814	0.004500281	0.020062527	ltb4r2a	leukotriene B4 receptor 2a	100535026	GO:0004930
ENSDARG00000099600	108.2401883	-1.660551027	0.232668435	-2.839022955	0.00452519	0.020168304	si:dkey-93h22.7	si:dkey-93h22.7	568465	GO:0016020
ENSDARG00000027658	98.19462494	1.725205951	0.255467486	2.83874071	0.004529194	0.020179708	irf10	interferon regulatory factor 10	405815	GO:0000976
ENSDARG00000061784	31.07319941	2.584819934	0.558295484	2.8386759	0.004530114	0.020179708	arhgap25	Rho GTPase activating protein 25	562468	GO:0001891
ENSDARG00000076602	454.7715962	2.228181698	0.432950126	2.836774084	0.004557185	0.020294995	prss16	serine protease 16	556307	GO:0005575
ENSDARG00000094281	31.10741911	2.572248806	0.554460061	2.835639419	0.004573405	0.020361916	si:ch73-196i15.3	si:ch73-196i15.3	108004537	GO:0016021
ENSDARG00000079781	17.11237973	-2.419398461	0.500623409	-2.835261867	0.004578814	0.020380678	slitrk4	SLIT and NTRK-like family, member 4	558123	GO:0007409
ENSDARG00000057296	16.44425452	-2.640248466	0.579021661	-2.83279293	0.004614327	0.020533392	cbln1	cerebellin 1 precursor	436793	GO:0003674
ENSDARG00000060983	44.32918183	2.104249494	0.389884554	2.832247348	0.004622208	0.0205631	smyd4	SET and MYND domain containing 4	767654	GO:0001947
ENSDARG00000044528	18.42439447	-2.594576279	0.563417971	-2.830183558	0.004652131	0.020690824	slc15a1b	solute carrier family 15 member 1b	793301	GO:0005887
ENSDARG00000063009	11.62395511	3.775045087	0.980963717	2.828896766	0.004670876	0.020768783	catip	ciliogenesis associated TTC17 interacting protein	767803	GO:0005634
ENSDARG00000062278	6.272202692	4.918066595	1.385069606	2.828786782	0.004672482	0.020770019	si:dkey-202e17.1	si:dkey-202e17.1	555344	GO:0016020
ENSDARG00000056239	69.81262134	2.088490907	0.384810217	2.828643469	0.004674574	0.020770019	tmem45b	transmembrane protein 45B	402977	GO:0003674
ENSDARG00000006029	762.6539372	1.253647261	0.089671494	2.828627577	0.004674806	0.020770019	lta4h	leukotriene A4 hydrolase	406575	GO:0004177
ENSDARG00000068124	6.011087783	-3.947296094	1.043482286	-2.824481194	0.004735723	0.02103519	opn7d	opsin 7, group member d	100000387	GO:0004930
ENSDARG00000014545	140.8746995	1.533159988	0.188803885	2.823882511	0.004744577	0.021069035	golim4b	golgi integral membrane protein 4b	541535	GO:0000139
ENSDARG00000043182	114.0065012	1.876384989	0.310440649	2.823035553	0.00475713	0.021119279	hhla2a.1	HERV-H LTR-associating 2a, tandem duplicate 1	541514	GO:0003674
ENSDARG00000101150	16.42611543	-2.800473275	0.637806747	-2.822913497	0.004758941	0.021121824	LOC555645	ras-related protein Rab-19	555645	NA
ENSDARG00000094282	6.113990022	4.94921635	1.399329578	2.822220307	0.00476924	0.021162031	LOC567790	dynein heavy chain 11, axonemal	567790	NA
ENSDARG00000044622	30.82566767	2.447952235	0.513173474	2.821564846	0.004778997	0.021199812	polq	polymerase (DNA directed), theta	566079	GO:0000166
ENSDARG00000098452	25.53811999	-2.619343878	0.574052824	-2.82089698	0.004788958	0.021238474	si:dkey-151g22.1	si:dkey-151g22.1	564402	GO:0035556
ENSDARG00000077297	410.8154617	1.399714404	0.141721006	2.820431598	0.00479591	0.021263777	nbr1a	NBR1 autophagy cargo receptor a	337168	GO:0000407
ENSDARG00000055825	9.112743794	-4.288405731	1.167572965	-2.816445593	0.004855827	0.02152384	celsr3	cadherin, EGF LAG seven-pass G-type receptor 3	100008568	GO:0004888
ENSDARG00000059567	139.4870257	-1.56374037	0.200188976	-2.81604103	0.004861946	0.021545365	si:ch73-281f12.4	si:ch73-281f12.4	102216267	GO:0001755
ENSDARG00000043328	45.23719976	2.456148032	0.517272391	2.81505075	0.004876953	0.021606258	fip1l1a	FIP1 like 1a (S. cerevisiae)	561900	GO:0003723
ENSDARG00000014929	27.69920802	2.399464238	0.497349765	2.813843169	0.00489531	0.021681955	p2ry11	purinergic receptor P2Y11	100007926	GO:0004930
ENSDARG00000104893	106.0093282	-1.631869428	0.224748151	-2.811455516	0.004931791	0.021837863	si:ch211-207e19.2	si:ch211-207e19.2	565475	GO:0035556
ENSDARG00000105311	23.28122486	3.021742231	0.719284577	2.81076822	0.004942338	0.021878884	wnt8-2	protein Wnt-8a ORF2	553976	NA
ENSDARG00000070230	107.7239382	-1.609007037	0.216796872	-2.809113571	0.004967812	0.02198595	aldh1l2	aldehyde dehydrogenase 1 family, member L2	100333269	GO:0003824
ENSDARG00000096625	25.04990101	2.93731878	0.68973158	2.808801041	0.004972637	0.022001596	si:ch211-286b5.8	si:ch211-286b5.8	100003760	GO:0016020
ENSDARG00000038222	76.17692525	1.846573698	0.301443715	2.80839724	0.004978877	0.022023495	tyw3	tRNA-yW synthesizing protein 3 homolog (S. cerevisiae)	436884	GO:0005737
ENSDARG00000079826	46.22626731	2.081134101	0.385095062	2.807447322	0.004993585	0.022077501	gpr174	G protein-coupled receptor 174	100151331	GO:0004930
ENSDARG00000056979	6.166048607	4.931856783	1.400512433	2.807441542	0.004993674	0.022077501	lhx9	LIM homeobox 9	550405	GO:0000977
ENSDARG00000013933	4.604737201	5.270483918	1.522105114	2.805643237	0.005021626	0.022195325	xrcc2	X-ray repair complementing defective repair in Chinese hamster cells 2	553395	GO:0000724
ENSDARG00000038847	46.72531199	2.032109514	0.367989352	2.804726573	0.005035928	0.022252776	gins3	GINS complex subunit 3	442931	GO:0000811
ENSDARG00000077918	35.80582341	2.378593655	0.49158678	2.804374955	0.005041424	0.022271293	dnase2b	deoxyribonuclease II beta	562996	GO:0004518
ENSDARG00000073824	5.450366312	-4.34685966	1.194094304	-2.802843669	0.005065422	0.022371514	rasgrf1	Ras protein specific guanine nucleotide releasing factor 1	568885	GO:0005085
ENSDARG00000019130	488.4959038	-1.258578885	0.092268439	-2.802462987	0.005071404	0.022392137	plk2b	polo-like kinase 2b (Drosophila)	565576	GO:0000166
ENSDARG00000076238	287.4412864	2.152945604	0.411436653	2.802243302	0.005074858	0.022401594	gramd1c	GRAM domain containing 1c	563054	GO:0003674
ENSDARG00000070644	227.2474318	1.421961804	0.150605698	2.80176521	0.005082385	0.022429014	ttpal	tocopherol (alpha) transfer protein-like	321577	GO:1902936
ENSDARG00000103716	417.4743641	-1.352257438	0.125777302	-2.800643925	0.005100076	0.022501266	mhc2dga	major histocompatibility complex class II DGA gene	368614	NA
ENSDARG00000075632	5.270995132	-4.512919827	1.255726787	-2.797519223	0.00514967	0.0227142	rad9b	RAD9 checkpoint clamp component B	563903	GO:0000076
ENSDARG00000094678	7.641038151	4.9058019	1.397054705	2.795740128	0.005178102	0.022833703	si:dkey-9i23.6	si:dkey-9i23.6	571869	NA
ENSDARG00000099793	20.15281837	-2.76434689	0.631966648	-2.791835447	0.005241	0.023105091	cspg5b	chondroitin sulfate proteoglycan 5b	559358	GO:0007399
ENSDARG00000074842	55.23457846	1.998801325	0.357949365	2.7903425	0.005265231	0.023205918	snx8a	sorting nexin 8a	555448	GO:0015031
ENSDARG00000070847	57.707796	2.031511007	0.369685325	2.790240607	0.005266888	0.023207227	trim35-36	tripartite motif containing 35-36	445068	GO:0005737
ENSDARG00000079104	163.3305652	-1.487220474	0.174899653	-2.78571436	0.005340991	0.023527667	mfhas1	multifunctional ROCO family signaling regulator 1	797005	GO:0000166
ENSDARG00000051731	7.968476468	4.970135659	1.425592478	2.784902221	0.005354387	0.023580586	faap24	FA core complex associated protein 24	559470	GO:0003682
ENSDARG00000021110	77.15390521	1.726078413	0.26084369	2.783576678	0.005376315	0.023671049	poc1b	POC1 centriolar protein B	386932	GO:0001895
ENSDARG00000043093	181.3414817	1.530528453	0.190620707	2.783162759	0.005383179	0.023695156	mpeg1.2	macrophage expressed 1, tandem duplicate 2	553612	GO:0003674
ENSDARG00000078254	9.259537321	4.732855042	1.341677462	2.782229819	0.00539868	0.023757253	ftr14l	finTRIM family, member 14-like	100536151	GO:0008270
ENSDARG00000097782	37.3309371	2.601193969	0.575546702	2.782040042	0.005401837	0.02376502	si:dkey-42l23.4	si:dkey-42l23.4	100150474	GO:0002430
ENSDARG00000099533	38.28371676	2.885329568	0.677749235	2.781750935	0.005406652	0.023780067	zgc:113279	zgc:113279	553749	GO:0005634
ENSDARG00000057830	9.964856962	4.212677415	1.156530988	2.777856753	0.005471874	0.024060731	dnmt3bb.2	DNA (cytosine-5-)-methyltransferase 3 beta, duplicate b.2	30659	GO:0000122
ENSDARG00000014274	230.9816861	1.424934881	0.15299732	2.777400814	0.005479556	0.024088304	rfc2	replication factor C (activator 1) 2	503748	GO:0000166
ENSDARG00000044325	18.76481902	2.789045874	0.644182744	2.777233467	0.005482378	0.024094502	ddx19a	DEAD-box helicase 19a	563448	GO:0000166
ENSDARG00000101471	164.7367123	-1.440543736	0.158662717	-2.776605264	0.005492984	0.024132717	fgd4a	FYVE, RhoGEF and PH domain containing 4a	556216	GO:0005085
ENSDARG00000075851	90.35756707	1.751568957	0.270684376	2.776550938	0.005493903	0.024132717	oafa	OAF homolog a (Drosophila)	571744	NA
ENSDARG00000057940	1274.683174	-1.225690193	0.081289818	-2.776364838	0.005497049	0.024134253	dido1	death inducer-obliterator 1	553277	GO:0005634
ENSDARG00000071567	190.1718207	1.489952843	0.176472911	2.776362894	0.005497081	0.024134253	tstd1	thiosulfate sulfurtransferase like domain containing 1	563265	NA
ENSDARG00000023587	35.5126306	2.255427588	0.452246009	2.775983785	0.005503495	0.024156196	kcnk5a	potassium channel, subfamily K, member 5a	570159	GO:0005267
ENSDARG00000031248	4.215421068	4.95463475	1.425070927	2.775044158	0.005519421	0.02421387	enkur	enkurin, TRPC channel interacting protein	402794	GO:0001669
ENSDARG00000071001	59.44516429	2.620843954	0.584079267	2.775041069	0.005519474	0.02421387	nuggc.1	nuclear GTPase, germinal center associated, tandem duplicate 1	497432	GO:0003924
ENSDARG00000102026	64.68323875	1.865500153	0.312023294	2.773831854	0.00554003	0.024297804	gpsm2l	G protein signaling modulator 2, like	449665	GO:0005886
ENSDARG00000103181	187.0848182	1.517984993	0.186748552	2.773702862	0.005542227	0.024301193	si:dkey-34d22.1	si:dkey-34d22.1	100535421	GO:0016020
ENSDARG00000024602	52.63073541	1.98426659	0.354870028	2.773597405	0.005544024	0.024302825	zgc:162964	zgc:162964	560569	GO:0000062
ENSDARG00000052769	8.315215913	-3.464876284	0.888955904	-2.772776775	0.005558023	0.024351856	glrbb	glycine receptor, beta b	445193	GO:0004888
ENSDARG00000054319	23.89448583	-2.451406384	0.523449145	-2.772774392	0.005558064	0.024351856	oxct1b	3-oxoacid CoA transferase 1b	560273	GO:0005739
ENSDARG00000061634	13.34858551	4.174092358	1.145002131	2.772127905	0.005569115	0.02439401	aifm4	apoptosis inducing factor mitochondria associated 4	791218	GO:0005737
ENSDARG00000070774	34.47151537	2.171478454	0.422775468	2.770923442	0.005589757	0.024478142	irgf1	immunity-related GTPase family, f1	100137101	GO:0003924
ENSDARG00000101652	112.9572318	1.896473812	0.323586176	2.770432976	0.005598182	0.024508746	haus6	HAUS augmin-like complex, subunit 6	558814	GO:0000226
ENSDARG00000079782	76.8421129	3.835358546	1.024402802	2.767816079	0.005643329	0.024700062	myh7l	myosin heavy chain 7-like	768300	GO:0000166
ENSDARG00000036038	128.9852502	1.616979146	0.22292125	2.76770001	0.005645339	0.024702522	harbi1	harbinger transposase derived 1	445279	GO:0004518
ENSDARG00000090160	93.31700062	1.730450609	0.26405707	2.766260372	0.005670324	0.024805487	zgc:173709	zgc:173709	100002234	GO:0046872
ENSDARG00000070668	125.0639666	1.632689819	0.228762431	2.765706836	0.005679957	0.024841259	cd4-1	CD4-1 molecule	799982	GO:0002250
ENSDARG00000052898	21.20983186	-2.195748238	0.432460125	-2.764990733	0.005692441	0.024889477	kcnk3b	potassium channel, subfamily K, member 3b	571330	GO:0005252
ENSDARG00000060645	62.30721401	-1.91590062	0.331431988	-2.763464761	0.005719127	0.024999749	sirt7	sirtuin 7	796135	GO:0000122
ENSDARG00000076748	32.85306361	2.526909006	0.552629606	2.762988065	0.005727486	0.025029877	ntn2	netrin 2	641469	GO:0005102
ENSDARG00000104649	35.51579109	2.744442015	0.631451519	2.762590576	0.005734465	0.025053958	dtx3l2.3	deltex E3 ubiquitin ligase 3L2, tandem duplicate 3	103911798	NA
ENSDARG00000073912	25.52617295	3.064282726	0.747407617	2.761923585	0.005746193	0.025098769	si:ch211-202h22.7	si:ch211-202h22.7	100535203	GO:0005634
ENSDARG00000078108	60.5775188	2.648041091	0.596737279	2.761753201	0.005749192	0.025105442	dok1a	docking protein 1a	559168	GO:0005737
ENSDARG00000040582	18.73453978	3.047914112	0.741672604	2.761210405	0.005758756	0.025140773	c18h3orf33	c18h3orf33 homolog (H. sapiens)	565816	GO:0005615
ENSDARG00000113527	20.24850356	-2.602883157	0.580980798	-2.75892622	0.005799163	0.025310697	LOC108183675	NLR family CARD domain-containing protein 3-like	108183675	NA
ENSDARG00000074734	489.6892981	-1.303454167	0.110030586	-2.757907409	0.005817267	0.025383222	msl1a	MSL complex subunit 1a	100000715	GO:0003682
ENSDARG00000060788	43.14589889	-1.869194731	0.315185828	-2.75772149	0.005820577	0.025391168	lrrc14b	leucine rich repeat containing 14B	566643	GO:0005737
ENSDARG00000113977	35.82567021	2.501931138	0.544725552	2.757225417	0.005829415	0.025423223	fthl29	ferritin, heavy polypeptide-like 29	100170833	NA
ENSDARG00000079824	30.05090475	-2.118573333	0.4057251	-2.756973458	0.005833909	0.025436319	ninj2	ninjurin 2	799267	GO:0007155
ENSDARG00000052520	31.08535533	2.710392934	0.620872237	2.754822703	0.005872395	0.02559758	sgms2a	sphingomyelin synthase 2a	556193	GO:0005887
ENSDARG00000076962	150.2872983	1.777988091	0.282602386	2.752942401	0.005906229	0.025738485	gdpd5b	glycerophosphodiester phosphodiesterase domain containing 5b	560645	GO:0003401
ENSDARG00000060041	318.0157635	1.364796975	0.132627203	2.750544138	0.005949638	0.025921033	lig1	ligase I, DNA, ATP-dependent	556995	GO:0000166
ENSDARG00000114704	36.26580562	-2.014474619	0.369365739	-2.746531453	0.006022911	0.026227261	kctd20	potassium channel tetramerization domain containing 20	570693	NA
ENSDARG00000075909	18.13896733	-3.754162625	1.002780252	-2.746526589	0.006023	0.026227261	slc35f3a	solute carrier family 35 member F3a	572019	GO:0003674
ENSDARG00000102335	328.8253401	1.518925771	0.189051685	2.744888367	0.006053148	0.026351816	ano1a	anoctamin 1, calcium activated chloride channel a	407698	GO:0005229
ENSDARG00000071673	787.3478448	-1.221927636	0.080868835	-2.744291235	0.006064171	0.026393068	ctdspla	CTD (carboxy-terminal domain, RNA polymerase II, polypeptide A) small phosphatase-like a	751737	GO:0004721
ENSDARG00000010603	57.37946345	2.085629845	0.39569372	2.743611513	0.00607674	0.026441028	kctd9b	potassium channel tetramerization domain containing 9b	437011	GO:0006811
ENSDARG00000103124	10.66444781	-2.746734856	0.636703878	-2.743402256	0.006080615	0.026451139	slc35f4	solute carrier family 35 member F4	100001581	GO:0016020
ENSDARG00000003069	62.33784212	-1.796125991	0.290527858	-2.740274186	0.006138795	0.02669742	btbd7	BTB (POZ) domain containing 7	568372	GO:0061138
ENSDARG00000020053	246.0375719	-1.512899413	0.187294982	-2.738457837	0.006172808	0.026838499	nkd1	NKD inhibitor of WNT signaling pathway 1	751108	GO:0001839
ENSDARG00000062750	9.701325868	4.675253318	1.342197961	2.738234915	0.006176994	0.026849857	si:ch73-74h11.1	si:ch73-74h11.1	100534918	GO:0005509
ENSDARG00000039500	3.74281426	-4.86209423	1.410623601	-2.737863047	0.006183982	0.026873388	si:cabz01090165.1	si:cabz01090165.1	100333421	NA
ENSDARG00000101816	81.23483866	1.946275137	0.346096432	2.734137222	0.006254397	0.027172466	col5a3b	collagen, type V, alpha 3b	100463515	GO:0005201
ENSDARG00000070828	739.9317151	1.228001578	0.083485432	2.73103428	0.00631359	0.027422649	actl6a	actin-like 6A	192313	GO:0003682
ENSDARG00000024277	59.17236238	1.89148561	0.326506689	2.730374719	0.006326237	0.027470587	pigm	phosphatidylinositol glycan anchor biosynthesis, class M	393361	GO:0000030
ENSDARG00000069028	3.43736374	-5.14623142	1.518779412	-2.729976051	0.006333893	0.02749683	rxfp3.3a1	relaxin family peptide receptor 3.3a1	100007598	GO:0004930
ENSDARG00000010481	2472.621019	1.165020963	0.060452667	2.729754863	0.006338144	0.027508285	bzw1a	basic leucine zipper and W2 domains 1a	325226	GO:0005737
ENSDARG00000103305	13.18611553	3.408409799	0.882948001	2.727691546	0.006377922	0.027673886	LOC793750	P2Y purinoceptor 14-like	793750	NA
ENSDARG00000017111	10.32479509	3.67443275	0.980776898	2.726851289	0.006394185	0.027737399	fam8a1a	family with sequence similarity 8 member A1a	100537042	GO:0016020
ENSDARG00000076361	48.44855437	2.410185508	0.517286303	2.72612188	0.006408333	0.027791159	LOC100333855	beta-1,4 N-acetylgalactosaminyltransferase 2-like	100333855	NA
ENSDARG00000061368	209.7623039	-1.418509127	0.153522487	-2.72604448	0.006409836	0.027791159	klf13	Kruppel-like factor 13	767805	GO:0000978
ENSDARG00000029668	112.9779565	-1.563928815	0.206883467	-2.725828334	0.006414035	0.027802299	crim1	cysteine rich transmembrane BMP regulator 1 (chordin-like)	404210	GO:0001568
ENSDARG00000071065	972.8025103	1.520154631	0.190849339	2.725472539	0.006420952	0.027825212	g6pd	glucose-6-phosphate dehydrogenase	570579	GO:0003979
ENSDARG00000025820	61.02488424	1.819692047	0.30086906	2.724414563	0.006441559	0.027907426	chek2	checkpoint kinase 2	336998	GO:0004672
ENSDARG00000042902	78.56009458	-1.617948899	0.226860006	-2.723921726	0.006451179	0.027942009	afg1lb	AFG1 like ATPase b	555926	GO:0000166
ENSDARG00000046124	50.94060126	2.490357106	0.547187412	2.723668477	0.006456128	0.027956344	rab11fip1a	RAB11 family interacting protein 1 (class I) a	553374	GO:0043231
ENSDARG00000104113	27.62750636	4.02317417	1.110982738	2.721171145	0.006505107	0.028161288	zgc:136767	zgc:136767	678620	GO:0005737
ENSDARG00000079296	49.53287226	3.870699505	1.055963029	2.718560618	0.006556664	0.028377282	gcga	glucagon a	494052	GO:0003323
ENSDARG00000067567	22.78462518	4.451335486	1.269910942	2.717777578	0.0065722	0.028437309	slc6a13	solute carrier family 6 member 13	100332592	NA
ENSDARG00000040910	39.5758116	3.54924511	0.938117116	2.717406033	0.006579584	0.028462037	ildr1b	immunoglobulin-like domain containing receptor 1b	447904	GO:0005886
ENSDARG00000091342	22.25239012	-2.277641618	0.470272988	-2.716808429	0.006591475	0.028506249	adcy5	adenylate cyclase 5	562619	GO:0000166
ENSDARG00000030104	121.537897	-2.940515275	0.714474604	-2.716003151	0.006607529	0.028568437	sh3bp4	SH3-domain binding protein 4	569399	GO:0005634
ENSDARG00000041951	434.6388593	-1.276115686	0.101759781	-2.713406833	0.006659529	0.028785971	selenoo1	selenoprotein O1	558648	GO:0000166
ENSDARG00000052099	13.93676089	3.155528523	0.79489967	2.711698853	0.006693938	0.028927374	agxta	alanine--glyoxylate and serine--pyruvate aminotransferase a	436603	GO:0003824
ENSDARG00000062271	132.9181533	-1.559314487	0.206376238	-2.710169025	0.006724893	0.029053785	slc25a15b	solute carrier family 25 member 15b	565335	GO:0000064
ENSDARG00000116623	26.21576088	2.839575121	0.678877194	2.709731802	0.006733763	0.029084744	LOC100330744	proteoglycan 4-like	100330744	NA
ENSDARG00000100261	12.55100911	3.336912272	0.862956513	2.708030168	0.006768387	0.029226242	map10	microtubule associated protein 10	101883254	GO:0000226
ENSDARG00000056387	8.440892937	-3.218495973	0.819251852	-2.707953563	0.006769949	0.029226242	rnf17	ring finger protein 17	334519	GO:0046872
ENSDARG00000096739	10.89928448	4.087333194	1.141458681	2.704726195	0.006836071	0.029504227	si:dkey-219e21.2	si:dkey-219e21.2	797371	GO:0005737
ENSDARG00000039757	527.4833581	1.443408754	0.164271682	2.699240365	0.006949796	0.029987474	mcfd2	multiple coagulation factor deficiency 2, ER cargo receptor complex subunit	449676	GO:0005509
ENSDARG00000043918	6.950664524	-3.725125738	1.009958572	-2.69825497	0.006970403	0.030068786	LOC100333270	neuromedin-K receptor-like	100333270	NA
ENSDARG00000093975	57.6562159	2.116180872	0.413706146	2.698004084	0.006975658	0.03008385	si:dkey-222h21.9	si:dkey-222h21.9	795805	GO:0035556
ENSDARG00000063670	32.89374563	-2.021310483	0.378699977	-2.696885516	0.006999133	0.030177459	gtf2a1l	general transcription factor IIA, 1-like	767629	GO:0005634
ENSDARG00000109654	42.54685986	-1.832784209	0.308833626	-2.696546426	0.007006263	0.030200569	cmklr1l1	chemokine-like receptor 1 like 1	795365	NA
ENSDARG00000100737	5.997551352	-3.443739607	0.906673322	-2.695281251	0.007032924	0.030307834	epob	erythropoietin b	100002479	GO:0005125
ENSDARG00000039349	7.260459579	4.580454668	1.329194046	2.693703511	0.007066299	0.030443972	qrfpra	pyroglutamylated RFamide peptide receptor a	100149491	GO:0004930
ENSDARG00000030723	125.3059192	1.598733968	0.22232021	2.693115342	0.007078778	0.030490034	cldn11b	claudin 11b	81592	GO:0005198
ENSDARG00000060532	13.93864652	-2.600370852	0.595502863	-2.687427638	0.00720047	0.031003479	adam22	ADAM metallopeptidase domain 22	100126805	GO:0004222
ENSDARG00000060845	12.38673833	-2.906469486	0.709417136	-2.68737445	0.007201617	0.031003479	antxr1d	ANTXR cell adhesion molecule 1d	563132	GO:0004888
ENSDARG00000098861	3.636990229	4.934652818	1.465412484	2.685013852	0.00725268	0.031215432	si:dkey-71b5.6	si:dkey-71b5.6	100294632	NA
ENSDARG00000099294	378.8544528	1.311934749	0.116204194	2.684367396	0.00726672	0.031267974	fkbp15b	FKBP prolyl isomerase family member 15b	571805	GO:0003755
ENSDARG00000069484	36.36922698	-2.183425921	0.440916629	-2.684012905	0.00727443	0.031293255	dab2ipa	DAB2 interacting protein a	100002454	GO:0005096
ENSDARG00000035163	12.85006396	3.900969161	1.082429072	2.680054735	0.007361012	0.031657734	tlcd5b	TLC domain containing 5b	436974	GO:0003674
ENSDARG00000079987	19.5960515	-2.793917643	0.669695138	-2.678707878	0.007390684	0.031777334	igic1s1	immunoglobulin light iota constant 1, s1	100149821	GO:0003823
ENSDARG00000103145	441.4093722	1.322815986	0.120542835	2.678018862	0.007405905	0.031834755	cdk2ap2	cyclin-dependent kinase 2 associated protein 2	494160	GO:0003674
ENSDARG00000100781	8.595792583	4.59127838	1.341319809	2.677421415	0.007419125	0.031883551	col28a2b	collagen, type XXVIII, alpha 2b	100002791	GO:0004867
ENSDARG00000013477	86.56087108	-1.772607674	0.288723514	-2.675943026	0.007451931	0.032016469	gata1a	GATA binding protein 1a	30481	GO:0000122
ENSDARG00000099282	18.64623566	4.456960959	1.292041749	2.675579919	0.007460008	0.032043103	si:ch73-359m17.6	si:ch73-359m17.6	101883756	NA
ENSDARG00000093323	14.15584645	-3.125532329	0.794516895	-2.675251266	0.007467326	0.032066461	si:ch211-114l13.1	si:ch211-114l13.1	566121	GO:0035556
ENSDARG00000017067	402.0501105	1.303149403	0.113331247	2.674896919	0.007475223	0.032092295	chordc1b	cysteine and histidine-rich domain (CHORD) containing 1b	393310	GO:0008270
ENSDARG00000070076	224.8690384	1.447580621	0.167376043	2.674102065	0.007492964	0.032160368	actr2b	actin related protein 2b	554861	GO:0000166
ENSDARG00000019763	69.6994306	3.331945201	0.872660377	2.672225374	0.007535002	0.032332664	acp5a	acid phosphatase 5a, tartrate resistant	406801	GO:0003993
ENSDARG00000077559	15.06888905	3.553200693	0.955555792	2.671953552	0.007541109	0.03235073	LOC792958	C2H2-type zinc finger protein	792958	NA
ENSDARG00000053479	29.87399551	2.411055227	0.528436241	2.670246887	0.007579549	0.032507464	gdf6a	growth differentiation factor 6a	566470	GO:0001895
ENSDARG00000015540	332.4358825	1.344654881	0.129143677	2.668770849	0.007612937	0.032642452	psen2	presenilin 2	58026	GO:0000139
ENSDARG00000063573	380.6708445	1.381905064	0.1431303	2.668233512	0.007625124	0.032678889	vps41	VPS41 subunit of HOPS complex	563215	GO:0005764
ENSDARG00000070952	32.00801642	-1.976196292	0.365859498	-2.668227276	0.007625266	0.032678889	fam131ba	family with sequence similarity 131 member Ba	565996	NA
ENSDARG00000101176	2.829474592	-5.198468043	1.57504647	-2.665615347	0.007684756	0.032925572	ugt1b7	UDP glucuronosyltransferase 1 family, polypeptide B7	795261	GO:0008194
ENSDARG00000063665	144.2495036	1.542368712	0.203522154	2.664912393	0.007700838	0.032986191	mat2al	methionine adenosyltransferase II, alpha-like	678634	GO:0000166
ENSDARG00000045856	6.193553075	-3.395410851	0.899128296	-2.664148	0.00771836	0.033052945	fgf6b	fibroblast growth factor 6b	494455	GO:0001934
ENSDARG00000053130	25.32265808	-2.222668975	0.458959315	-2.664002962	0.007721688	0.033058902	pcp4a	Purkinje cell protein 4a	386848	GO:0005509
ENSDARG00000052215	30.34749098	2.992242253	0.747872781	2.66387854	0.007724545	0.033062834	btr02	bloodthirsty-related gene family, member 2	562439	GO:0005737
ENSDARG00000058605	77.05411897	2.03996225	0.390477679	2.663307806	0.00773766	0.033110664	vsig10	V-set and immunoglobulin domain containing 10	100005564	GO:0016020
ENSDARG00000104669	74.46803591	1.836627213	0.314158794	2.663071122	0.007743105	0.033125654	slc35c1	solute carrier family 35 member C1	494047	GO:0005457
ENSDARG00000007180	354.6508505	1.347657326	0.130558889	2.662839195	0.007748443	0.033140183	slc30a4	solute carrier family 30 member 4	393616	GO:0005385
ENSDARG00000068876	23.88814663	2.752077672	0.658164711	2.662065657	0.007766273	0.033208115	zgc:153031	zgc:153031	557552	GO:0004146
ENSDARG00000056166	24.89272519	2.697911563	0.638040889	2.661132839	0.007787823	0.033291917	jac2	jacalin 2	566745	NA
ENSDARG00000089477	337.3825784	-1.348396934	0.130963135	-2.660267225	0.007807868	0.033369246	si:ch211-132g1.3	si:ch211-132g1.3	100004401	GO:0016020
ENSDARG00000104436	12.61730489	-2.636489734	0.615740308	-2.657759632	0.007866197	0.033610116	tubb4bl	tubulin, beta 4B class IVb-like	767746	GO:0000166
ENSDARG00000091726	1157.512304	1.180448285	0.067983791	2.654283957	0.007947691	0.033949816	aebp1a	AE binding protein 1a	793308	GO:0000122
ENSDARG00000115515	5.665273839	-4.050745303	1.149568129	-2.653818618	0.007958659	0.033988157	LOC110438431	NACHT, LRR and PYD domains-containing protein 12-like	110438431	NA
ENSDARG00000068231	36.02894243	2.233796517	0.465689219	2.649398927	0.008063509	0.034427308	cracr2aa	calcium release activated channel regulator 2Aa	100330395	NA
ENSDARG00000094408	58.36073224	2.047887823	0.395561039	2.649117883	0.008070218	0.034447331	mfap4.11	microfibril associated protein 4, tandem duplicate 11	100538113	GO:0001867
ENSDARG00000101717	62.94966877	-1.864237998	0.326251568	-2.648992624	0.008073209	0.034451482	sox17	SRY-box transcription factor 17	30544	GO:0000978
ENSDARG00000071304	552.4637855	1.290066047	0.109517656	2.648577944	0.008083121	0.034485152	tbc1d2	TBC1 domain family, member 2	561110	GO:0005096
ENSDARG00000041911	382.4311557	1.383367456	0.144802006	2.647528627	0.008108249	0.034583711	si:ch211-245h14.1	si:ch211-245h14.1	563420	NA
ENSDARG00000099493	48.73600461	-1.897344437	0.339058936	-2.646573628	0.00813118	0.034672848	LOC571651	protein NLRC3-like	571651	NA
ENSDARG00000078529	18.66465137	2.733741352	0.655283328	2.645788895	0.008150066	0.034743046	adgrb1b	adhesion G protein-coupled receptor B1b	100302472	GO:0004888
ENSDARG00000061684	100.3212012	1.612855396	0.231640269	2.645720448	0.008151715	0.034743046	slc25a17	solute carrier family 25 member 17	100093708	GO:0005347
ENSDARG00000098647	48.3122255	2.395545541	0.527763373	2.644263721	0.008186884	0.034884224	ankdd1a	ankyrin repeat and death domain containing 1A	569271	GO:0005575
ENSDARG00000039974	1197.577452	-1.164674644	0.062338302	-2.641628619	0.008250847	0.035147991	rai14	retinoic acid induced 14	794796	GO:0003779
ENSDARG00000010132	59.72205623	-1.768203902	0.291097101	-2.63899537	0.008315212	0.035413337	dacha	dachshund a	192121	GO:0000978
ENSDARG00000087260	14.0136848	-2.837213318	0.696562532	-2.637542552	0.008350915	0.035556515	mtss1lb	MTSS I-BAR domain containing 2b	564555	GO:0003779
ENSDARG00000008859	354.2093094	-1.35861917	0.136049139	-2.635953247	0.008390129	0.035713757	mylipa	myosin regulatory light chain interacting protein a	335888	GO:0004842
ENSDARG00000054539	940.5872154	1.241871461	0.091761309	2.635876305	0.008392032	0.035713757	lrp10	low density lipoprotein receptor-related protein 10	560361	NA
ENSDARG00000069912	38.03232297	2.179215362	0.44758516	2.634616758	0.008423233	0.035834068	hmga2	high mobility group AT-hook 2	324428	GO:0000785
ENSDARG00000100312	24.52679034	2.67527688	0.63588354	2.634565568	0.008424503	0.035834068	hoxa13a	homeobox A13a	570239	GO:0000122
ENSDARG00000068177	863.200316	1.214634622	0.081501066	2.633519206	0.008450506	0.035935712	pak2a	p21 protein (Cdc42/Rac)-activated kinase 2a	266749	GO:0000166
ENSDARG00000095609	4.958363221	4.845397154	1.460455306	2.633012554	0.008463122	0.035980394	LOC100535043	tripartite motif-containing protein 16-like	100535043	NA
ENSDARG00000095743	244.0236796	-1.349517686	0.132801499	-2.631880574	0.008491371	0.036091498	sox11b	SRY-box transcription factor 11b	30603	GO:0000122
ENSDARG00000032932	331.6453677	-1.343549077	0.130539922	-2.631754884	0.008494512	0.036095859	cnksr1	connector enhancer of kinase suppressor of Ras 1	402957	GO:0016301
ENSDARG00000104242	445.1129929	1.306759406	0.116673984	2.629201444	0.008558565	0.036358982	dcp2	decapping mRNA 2	393121	GO:0000184
ENSDARG00000062794	40.61240488	1.925417502	0.352145414	2.62794137	0.008590332	0.036484853	trim36	tripartite motif containing 36	406849	GO:0004842
ENSDARG00000074057	6086.501631	1.086812519	0.033062817	2.625684252	0.008647499	0.036718513	calm3b	calmodulin 3b (phosphorylase kinase, delta)	321808	NA
ENSDARG00000078866	54.44884291	-1.82477852	0.31418671	-2.62512224	0.008661786	0.036770027	sdk1a	sidekick cell adhesion molecule 1a	558391	GO:0007156
ENSDARG00000057352	23.83328935	-2.484975622	0.565991348	-2.623671948	0.008698752	0.036909265	slc25a29	solute carrier family 25 member 29	569608	GO:0005289
ENSDARG00000103244	21.03850738	2.762996485	0.671976371	2.623598925	0.008700617	0.036909265	LOC557537	zinc finger protein 239-like	557537	NA
ENSDARG00000079578	200.8090626	-1.462880241	0.176435307	-2.623512537	0.008702824	0.036909265	rbpms2b	RNA binding protein, mRNA processing factor 2b	393229	GO:0003676
ENSDARG00000015293	6.408748657	4.660049309	1.395107621	2.623488866	0.008703429	0.036909265	fam110a	family with sequence similarity 110 member A	100004155	NA
ENSDARG00000042518	93.43557534	-1.778683189	0.296829162	-2.623337894	0.008707287	0.036909265	hipk2	homeodomain interacting protein kinase 2	557551	GO:0000166
ENSDARG00000069113	138.8314978	1.536218311	0.204403919	2.623326957	0.008707567	0.036909265	dbn1	drebrin 1	561153	GO:0003779
ENSDARG00000042848	226.1338085	-1.434824749	0.165769623	-2.62306653	0.008714225	0.036928316	pcmtl	l-isoaspartyl protein carboxyl methyltransferase, like	393741	GO:0004719
ENSDARG00000104225	946.6209965	-1.241494658	0.092083615	-2.622558389	0.008727231	0.03696705	ndel1b	nudE neurodevelopment protein 1-like 1b	333957	GO:0000132
ENSDARG00000076118	72.27573046	-1.773601655	0.294981819	-2.622540116	0.008727699	0.03696705	cdip1	cell death-inducing p53 target 1	557073	GO:0005634
ENSDARG00000074582	44.57024028	-1.846005262	0.32265371	-2.622022418	0.008740968	0.037014062	gfra4b	GDNF family receptor alpha 4b	565651	GO:0005886
ENSDARG00000103276	76.07168191	1.673101147	0.25691638	2.619923058	0.008794961	0.037233456	fcer1g	Fc epsilon receptor IgFc epsilon receptor Ig	100101464	GO:0007166
ENSDARG00000087191	9.63995829	3.357313633	0.900069174	2.619036071	0.008817862	0.037321148	wdr93	WD repeat domain 93	100149569	GO:0016651
ENSDARG00000087745	5.535679194	-3.595615332	0.991603311	-2.61759446	0.008855198	0.037469872	lrrc38b	leucine rich repeat containing 38b	799882	GO:0016020
ENSDARG00000037507	15.56665111	-2.565809605	0.598376798	-2.616761899	0.008876824	0.037552068	kctd12b	potassium channel tetramerisation domain containing 12b	550324	GO:0006811
ENSDARG00000088885	28.9864306	4.234600845	1.23617095	2.616629073	0.008880278	0.037557369	si:ch1073-340i21.3	si:ch1073-340i21.3	570991	NA
ENSDARG00000091768	81.52610523	1.658874013	0.251955031	2.615046069	0.008921542	0.037722535	dclre1a	DNA cross-link repair 1A (PSO2 homolog, S. cerevisiae)	324964	GO:0003677
ENSDARG00000102724	44.24006908	2.107502261	0.423791881	2.613316371	0.008966825	0.037904611	zgc:153039	zgc:153039	767698	GO:0006811
ENSDARG00000098369	38.40170799	2.462558683	0.560002206	2.611701644	0.009009284	0.038074658	si:dkey-165o8.1	si:dkey-165o8.1	108183519	GO:0035556
ENSDARG00000100051	39.78390156	2.290017	0.494095119	2.610867726	0.009031282	0.038158172	spink2.4	serine peptidase inhibitor, Kazal type 2, tandem duplicate 4	100537980	GO:0004867
ENSDARG00000055331	9.248168828	4.483795034	1.334436994	2.610685293	0.009036101	0.038169079	aldh9a1a.2	aldehyde dehydrogenase 9 family, member A1a, tandem duplicate 2	100006238	GO:0004029
ENSDARG00000076247	20.46367833	-2.531329696	0.586627034	-2.61039742	0.009043709	0.038191762	dlk2	delta-like 2 homolog (Drosophila)	100150992	GO:0001944
ENSDARG00000076710	21.78501537	3.154602712	0.825592755	2.60976456	0.009060456	0.038253015	si:dkey-42l23.7	si:dkey-42l23.7	100537110	GO:0002430
ENSDARG00000037963	67.39498883	1.807685448	0.309537004	2.60933406	0.009071863	0.038291702	nek6	NIMA-related kinase 6	497165	GO:0000166
ENSDARG00000101195	369.0856707	-1.300247448	0.115232488	-2.605579844	0.009171889	0.03870433	cyp1c1	cytochrome P450, family 1, subfamily C, polypeptide 1	553637	GO:0004497
ENSDARG00000079915	41.15049275	1.95054784	0.365005895	2.604198599	0.009208938	0.03885106	pot1	protection of telomeres 1 homolog	566847	GO:0000723
ENSDARG00000104311	178.3322533	1.58896018	0.226250395	2.603134373	0.009237574	0.038962237	scmh1	Scm polycomb group protein homolog 1	100037329	GO:0003682
ENSDARG00000077809	65.84421171	-1.678966347	0.260850166	-2.602897891	0.009243948	0.038979485	il13	interleukin 13	794053	GO:0050728
ENSDARG00000036571	77.45304637	1.836177932	0.321643568	2.599703575	0.009330432	0.039334445	sema3e	sema domain, immunoglobulin domain (Ig), short basic domain, secreted, (semaphorin) 3E	565658	GO:0001755
ENSDARG00000044179	541.8080285	-1.293800874	0.113049612	-2.598866714	0.009353208	0.039420723	rbms2a	RNA binding motif, single stranded interacting protein 2a	378458	GO:0003676
ENSDARG00000070624	5.794276445	-3.741273138	1.055694644	-2.596653449	0.009413685	0.039665813	cacng7b	calcium channel, voltage-dependent, gamma subunit 7b	100003278	GO:0005244
ENSDARG00000087601	9.759066662	-2.810730851	0.697569685	-2.595770558	0.009437907	0.039758055	gpr153	G protein-coupled receptor 153	101883998	NA
ENSDARG00000105630	1207.739308	-1.169292579	0.065224284	-2.59554523	0.009444097	0.039774313	alpk3b	alpha-kinase 3b	100534893	GO:0004674
ENSDARG00000100691	224.3256045	-1.353374056	0.136284878	-2.592907305	0.009516842	0.040070325	prss35	serine protease 35	431759	GO:0004252
ENSDARG00000091222	84.72921999	-1.966416775	0.37272714	-2.59282642	0.00951908	0.040070325	LOC566640	solute carrier family 22 member 6-like	566640	NA
ENSDARG00000076020	73.06954356	-1.658200176	0.253867937	-2.592687296	0.009522931	0.040076648	pappa2	pappalysin 2	567038	GO:0001525
ENSDARG00000110654	563.1922512	1.29218671	0.11277254	2.590938449	0.009571461	0.040270948	wdr21	WD repeat domain 21	393674	GO:0080008
ENSDARG00000095384	57.01554545	2.02769792	0.396860544	2.589569401	0.009609605	0.040421467	si:dkey-78l4.2	si:dkey-78l4.2	561111	GO:0004252
ENSDARG00000079946	26.90862751	2.416124146	0.546980124	2.58898648	0.009625887	0.040479976	sqlea	squalene epoxidase a	799528	GO:0004506
ENSDARG00000056519	44.19957379	-1.769895261	0.297432976	-2.58846639	0.009640435	0.040531165	shtn3	shootin 3	557118	GO:0005737
ENSDARG00000099374	29.00240575	3.779309834	1.074730844	2.586051986	0.009708229	0.040796839	sp9	sp9 transcription factor	405896	GO:0000978
ENSDARG00000036057	250.766643	1.410343059	0.15867588	2.586045583	0.009708409	0.040796839	tradd	tnfrsf1a-associated via death domain	58130	GO:0002947
ENSDARG00000026348	54.50818483	1.886550604	0.342878177	2.585613971	0.009720573	0.040837896	csad	cysteine sulfinic acid decarboxylase	492476	GO:0003824
ENSDARG00000076227	77.98878951	1.738528706	0.28604477	2.581864046	0.009826829	0.041274133	ror2	receptor tyrosine kinase-like orphan receptor 2	561183	GO:0000166
ENSDARG00000099337	23.54283764	2.490219642	0.57724635	2.581600804	0.009834327	0.041295458	si:ch211-209j12.2	si:ch211-209j12.2	103910949	NA
ENSDARG00000069548	53.27331312	2.110586176	0.430316074	2.580861471	0.009855412	0.041373815	zgc:162780	zgc:162780	555377	GO:0008168
ENSDARG00000110744	18.81151931	-2.185731077	0.459993935	-2.577710239	0.009945736	0.041742731	cytl1	cytokine like 1	101886995	NA
ENSDARG00000060103	44.67799573	-1.829842135	0.321953999	-2.577517711	0.009951278	0.04175572	cpeb3	cytoplasmic polyadenylation element binding protein 3	100005268	GO:0000900
ENSDARG00000063604	78.24921331	-1.662806859	0.257203163	-2.576977871	0.009966833	0.041810706	coro2bb	coronin, actin binding protein, 2Bb	796974	GO:0016020
ENSDARG00000045351	250.4671217	-1.325902464	0.126473641	-2.576841006	0.00997078	0.041816981	mix23	mitochondrial matrix import factor 23	393780	GO:0003674
ENSDARG00000028389	322.8311492	1.404559309	0.157009569	2.576653843	0.00997618	0.041829346	rab44	RAB44, member RAS oncogene family	560799	GO:0003924
ENSDARG00000102059	56.05128432	2.238297282	0.480706546	2.575994216	0.009995232	0.041898931	si:ch211-117l17.6	si:ch211-117l17.6	100151245	GO:0005096
ENSDARG00000058346	26.95913722	2.224645966	0.475542948	2.575258388	0.010016523	0.041977866	sass6	SAS-6 centriolar assembly protein	406747	GO:0000280
ENSDARG00000075725	55.17686412	1.827120723	0.321242446	2.574755399	0.0100311	0.042028633	cep152	centrosomal protein 152	565873	GO:0005813
ENSDARG00000060089	608.3976089	-1.377839574	0.146770157	-2.574362401	0.010042502	0.042066077	btaf1	BTAF1 RNA polymerase II, B-TFIID transcription factor-associated	565357	GO:0000166
ENSDARG00000036687	577.6026294	-1.227679389	0.088487391	-2.573015048	0.010081682	0.042219829	bcl9	BCL9 transcription coactivator	449616	GO:0003713
ENSDARG00000077557	8.680699934	4.037469798	1.180571518	2.572880805	0.010085594	0.042225843	nitr5	novel immune-type receptor 5	100216319	GO:0009617
ENSDARG00000044492	117.4637395	1.613669198	0.238649992	2.571419308	0.010128262	0.04239408	ublcp1	ubiquitin-like domain containing CTD phosphatase 1	792145	GO:0004721
ENSDARG00000061357	26.22965598	3.097945274	0.816374949	2.569830536	0.010174827	0.042578546	chst6	carbohydrate sulfotransferase 6	100170782	GO:0000139
ENSDARG00000069314	251.3678025	1.374908395	0.145966621	2.568452928	0.010215358	0.042737673	tmem199	transmembrane protein 199	100001648	GO:0003674
ENSDARG00000092480	4.225035459	4.843697745	1.497876902	2.566097213	0.010285	0.043018481	vegfbb	vascular endothelial growth factor Bb	100535766	GO:0001666
ENSDARG00000076991	10.86102146	-2.954321399	0.761719164	-2.565671826	0.01029762	0.043060711	dolk	dolichol kinase	799960	GO:0004168
ENSDARG00000033413	62.09266832	-1.825964422	0.321989548	-2.565190169	0.010311927	0.04310997	acot18	acyl-CoA thioesterase 18	556673	GO:0006629
ENSDARG00000058538	80.14660532	1.74952168	0.292219437	2.564927529	0.010319736	0.043132046	alcamb	activated leukocyte cell adhesion molecule b	323919	GO:0005886
ENSDARG00000103862	165.9309468	-1.600212449	0.234107309	-2.56383473	0.010352283	0.04325748	hoxa3a	homeobox A3a	58049	GO:0000978
ENSDARG00000079161	11.73370752	-2.676265033	0.653898726	-2.563493347	0.010362469	0.043289441	bsnb	bassoon (presynaptic cytomatrix protein) b	101175706	GO:0007416
ENSDARG00000079122	443.3474304	-1.308030484	0.120241127	-2.561773085	0.010413933	0.043493787	tmx2a	thioredoxin-related transmembrane protein 2a	561718	GO:0005739
ENSDARG00000090623	5.832877675	4.679354094	1.438725079	2.557371208	0.01054666	0.044037341	si:dkeyp-106c3.1	si:dkeyp-106c3.1	558820	GO:0003674
ENSDARG00000060120	271.5166849	-1.370869988	0.145039185	-2.557033035	0.010556919	0.04406939	glyctk	glycerate kinase	570678	GO:0000166
ENSDARG00000097871	23.41511103	-2.191361212	0.466204664	-2.555446791	0.010605157	0.044259929	si:ch1073-145m9.1	si:ch1073-145m9.1	101884964	GO:0008654
ENSDARG00000031483	10.44570772	4.414077482	1.337588681	2.55241206	0.010697991	0.044636446	col9a1b	collagen, type IX, alpha 1b	406548	GO:0005581
ENSDARG00000112032	8.664600261	-2.951553673	0.764663246	-2.552174024	0.010705303	0.044656034	hepacamb	hepatic and glial cell adhesion molecule b	100333891	NA
ENSDARG00000052056	236.2630869	-1.349035544	0.136809388	-2.551254332	0.010733597	0.044763112	parietopsin	parietopsin	796632	GO:0004930
ENSDARG00000094709	420.526569	-1.323961025	0.127020548	-2.550461563	0.010758039	0.04485408	arl8	ADP-ribosylation factor-like 8	327551	GO:0000166
ENSDARG00000011926	12.86782399	3.215572968	0.868855801	2.549989269	0.010772623	0.044903916	tpgs2	tubulin polyglutamylase complex subunit 2	431755	GO:0003674
ENSDARG00000039850	99.37973549	1.593767131	0.233077173	2.547513011	0.010849381	0.04521282	dusp22b	dual specificity phosphatase 22b	100002272	GO:0004721
ENSDARG00000042954	12.91622649	4.328024068	1.306729901	2.546833944	0.010870515	0.045289829	slc17a9a	solute carrier family 17 member 9a	799506	GO:0016020
ENSDARG00000100104	12.5048329	3.944384037	1.156254768	2.546483802	0.010881426	0.045324222	anxa14	annexin A14	450032	GO:0005509
ENSDARG00000062206	200.8356965	1.4968522	0.19514817	2.546025414	0.010895726	0.045372705	skiv2l	SKI2 homolog, superkiller viralicidic activity 2-like	559653	GO:0000166
ENSDARG00000029356	33.1390596	3.739562894	1.076343171	2.545250406	0.01091994	0.045462444	mboat1	membrane bound O-acyltransferase domain containing 1	572841	GO:0016020
ENSDARG00000100342	174.5542303	2.248126779	0.491206757	2.540939761	0.011055497	0.046015571	zgc:158464	zgc:158464	791139	GO:0005575
ENSDARG00000052897	255.1535792	-1.381018031	0.150039345	-2.53945411	0.011102561	0.046200193	atxn2	ataxin 2	569210	GO:0003723
ENSDARG00000090764	271.9269618	-1.338728259	0.133455931	-2.538128178	0.011144716	0.0463643	bcas3	BCAS3 microtubule associated cell migration factor	393594	GO:0003674
ENSDARG00000042978	232.3033072	-1.358083426	0.141105609	-2.53769802	0.011158422	0.046410005	cyp2p6	cytochrome P450, family 2, subfamily P, polypeptide 6	393108	GO:0004497
ENSDARG00000095400	50.32193754	2.281791944	0.50544535	2.53596545	0.01121378	0.04662888	si:ch73-52f15.5	si:ch73-52f15.5	100150557	GO:0005634
ENSDARG00000059816	630.2658294	-1.357965903	0.141187969	-2.535385319	0.01123237	0.046694801	zgc:136864	zgc:136864	677749	GO:0003674
ENSDARG00000062019	215.0248385	1.440816851	0.174082136	2.532234853	0.011333805	0.047105006	rufy2	RUN and FYVE domain containing 2	569096	GO:0005737
ENSDARG00000042513	2.158535027	-5.554277744	1.799527745	-2.530818298	0.011379678	0.047284143	acot21	acyl-CoA thioesterase 21	562047	GO:0006629
ENSDARG00000005749	1197.627175	-1.23411778	0.092530313	-2.530173882	0.011400601	0.047359546	cand2	cullin-associated and neddylation-dissociated 2 (putative)	555955	GO:0005634
ENSDARG00000055359	75.31394728	1.667642123	0.263923335	2.52968205	0.011416593	0.047414434	sp100.1	SP110 nuclear antigen, tandem duplicate 1	796843	GO:0003677
ENSDARG00000008953	181.5204365	1.475451248	0.188105079	2.527583256	0.011485059	0.047687172	pofut1	protein O-fucosyltransferase 1	403029	GO:0005783
ENSDARG00000052494	155.1590153	1.52038598	0.206031518	2.525759098	0.011544862	0.047923816	pcdh18b	protocadherin 18b	562031	GO:0005509
ENSDARG00000079253	10.26842314	-2.631014491	0.646769087	-2.521787951	0.011676007	0.048456423	plch1	phospholipase C, eta 1	566479	GO:0004435
ENSDARG00000098640	42.75749655	2.421600414	0.564260018	2.519406599	0.011755282	0.048773558	LOC100005927	immunoglobulin superfamily member 3-like	100005927	NA
ENSDARG00000059043	9.81351617	-3.20109512	0.873858196	-2.518824141	0.011774745	0.048842432	ntf3	neurotrophin 3	386825	GO:0005102
ENSDARG00000089434	25.20137041	2.447902982	0.575045236	2.517894056	0.011805883	0.04895969	etv7	ETS variant transcription factor 7	100009655	GO:0000981
ENSDARG00000078864	333.3477662	-1.282717967	0.112411529	-2.515026428	0.011902346	0.049338143	lats2	large tumor suppressor kinase 2	567674	GO:0000082
ENSDARG00000112993	41.04809477	-2.172566517	0.466227509	-2.515009292	0.011902925	0.049338143	efnb3a	ephrin-B3a	564234	GO:0005886
ENSDARG00000026712	2277.623895	1.128231935	0.051003243	2.514191793	0.011930553	0.049440653	rab5c	RAB5C, member RAS oncogene family	386807	GO:0001525
ENSDARG00000010347	8.573927114	4.439368267	1.369405769	2.51157717	0.0120193	0.049793934	acer1	alkaline ceramidase 1	550266	GO:0005783
ENSDARG00000100426	92.69887382	-1.628241876	0.250145237	-2.51150845	0.012021641	0.049793934	fam167b	family with sequence similarity 167 member B	556719	NA
ENSDARG00000078060	5.221457422	-3.854308797	1.137386048	-2.509533858	0.012089063	0.050061043	syt7b	synaptotagmin VIIb	100334336	GO:0000149
ENSDARG00000005612	718.5300007	1.258779119	0.103124805	2.509378026	0.012094398	0.050070982	aph1b	APH1B gamma secretase subunit	386808	GO:0005783
ENSDARG00000062874	18.47058703	2.834053389	0.731078076	2.508697016	0.012117737	0.050155438	hcar1-3	hydroxycarboxylic acid receptor 1-3	100148539	GO:0004930
ENSDARG00000039963	9.590835792	4.345413137	1.339174667	2.498115608	0.012485547	0.051665272	fgfbp1a	fibroblast growth factor binding protein 1a	799002	GO:0005576
ENSDARG00000061383	5.097698617	-4.786313462	1.515744888	-2.497988607	0.012490021	0.051671252	serpinf2b	serpin peptidase inhibitor, clade F (alpha-2 antiplasmin, pigment epithelium derived factor), member 2b	563663	GO:0004867
ENSDARG00000036212	469.7095508	1.297029906	0.118950863	2.497080713	0.012522045	0.051791179	tbc1d5	TBC1 domain family, member 5	393583	GO:0005096
ENSDARG00000069046	186.3776774	2.256829851	0.504684605	2.490327303	0.01276255	0.052773115	wu:fk65c09	wu:fk65c09	335078	GO:0005198
ENSDARG00000059646	1293.770767	1.158208461	0.063541049	2.489862274	0.012779261	0.052829407	nt5dc2	5'-nucleotidase domain containing 2	556186	GO:0005575
ENSDARG00000029290	70.58059542	1.887207965	0.356429365	2.489155078	0.01280471	0.052921792	stx11b.1	syntaxin 11b, tandem duplicate 1	393836	GO:0000149
ENSDARG00000092945	6.797569759	-4.240140779	1.301904601	-2.488769742	0.012818596	0.05296635	si:ch211-250g4.3	si:ch211-250g4.3	557772	GO:0005575
ENSDARG00000038801	410.5008024	-1.251912885	0.101286921	-2.48712156	0.012878139	0.053199497	klhl20	kelch-like family member 20	406274	GO:0016567
ENSDARG00000101906	21.86871371	2.878700417	0.755789402	2.485745914	0.012928023	0.053392642	zgc:113442	zgc:113442	503592	GO:0000166
ENSDARG00000053459	226.3123134	-1.394660977	0.158780768	-2.48557166	0.012934354	0.053405861	rybpb	RING1 and YY1 binding protein b	497613	GO:0003677
ENSDARG00000028815	44.95250241	1.983733405	0.395879423	2.484931894	0.012957622	0.053488989	harbi2	harbinger transposase derived 2	560936	GO:0005634
ENSDARG00000042332	14.0547006	3.840317394	1.143301594	2.484311584	0.012980218	0.053569302	plin2	perilipin 2	794841	GO:0003674
ENSDARG00000012215	155.199078	1.471851168	0.190037058	2.482942922	0.013030196	0.053762559	umps	uridine monophosphate synthetase	393143	GO:0003824
ENSDARG00000104439	79.40631203	-1.580498855	0.233969155	-2.481091391	0.013098079	0.054018194	cldnd1a	claudin domain containing 1a	335628	GO:0003674
ENSDARG00000070055	349.5434965	1.347264232	0.13996493	2.481080306	0.013098486	0.054018194	arfip1	ADP-ribosylation factor interacting protein 1 (arfaptin 1)	100003895	GO:0000139
ENSDARG00000037528	78.45573975	1.714115995	0.287863834	2.480742319	0.013110912	0.054056371	si:ch211-191a24.4	si:ch211-191a24.4	100150331	GO:0005737
ENSDARG00000044327	195.2154061	1.446038741	0.179929419	2.478965051	0.013176422	0.054313344	tmem185	transmembrane protein 185	393409	GO:0003674
ENSDARG00000070923	275.306464	-1.382307438	0.154345639	-2.476956528	0.013250804	0.054606756	zgc:158296	zgc:158296	791212	GO:0000139
ENSDARG00000110496	8.188633701	-2.855525333	0.749220153	-2.476608945	0.013263714	0.054646757	ppp1r14d	protein phosphatase 1 regulatory inhibitor subunit 14D	100037351	GO:0004864
ENSDARG00000086484	16.69711287	-2.67245505	0.676203916	-2.473299857	0.013387177	0.055131316	fbxw10	F-box and WD repeat domain containing 10	563998	NA
ENSDARG00000088689	199.953761	-1.426075674	0.172271261	-2.473283547	0.013387788	0.055131316	si:ch211-201o1.1	si:ch211-201o1.1	100535360	GO:0008270
ENSDARG00000069286	233.0263298	-1.334103447	0.135193082	-2.471305797	0.013462065	0.055423815	ndufaf2	NADH:ubiquinone oxidoreductase complex assembly factor 2	100003850	GO:0008137
ENSDARG00000100669	70.25360918	-1.64946062	0.262926321	-2.470124021	0.013506622	0.055593841	si:zfos-2131b9.2	si:zfos-2131b9.2	100333748	NA
ENSDARG00000054389	102.6227825	1.845027577	0.342145581	2.469789543	0.013519256	0.055632424	rhof	ras homolog family member F	573655	GO:0003924
ENSDARG00000071679	545.8374572	1.235657798	0.095525188	2.466970272	0.013626167	0.056058846	mydgf	myeloid-derived growth factor	436753	GO:0001938
ENSDARG00000078522	7.589649925	4.453569295	1.401835733	2.463604838	0.013754766	0.056574269	si:ch211-80h18.1	si:ch211-80h18.1	555593	GO:0016020
ENSDARG00000042370	20.2457511	2.885962877	0.76626461	2.461242307	0.013845682	0.056934486	ptafr	platelet-activating factor receptor	100002627	GO:0004930
ENSDARG00000024759	18.0649742	2.368238569	0.556173843	2.460091544	0.013890158	0.057100972	inhbab	inhibin subunit beta Ab	553816	GO:0005125
ENSDARG00000101051	5.42318084	4.823806398	1.554414408	2.459965874	0.013895023	0.057100972	ctsbb	cathepsin Bb	569298	GO:0004197
ENSDARG00000094899	22.52065061	2.413367534	0.574554779	2.459935213	0.01389621	0.057100972	si:ch1073-143l10.2	si:ch1073-143l10.2	565165	GO:0000045
ENSDARG00000044976	373.7494551	3.052051907	0.834720744	2.458369366	0.013956954	0.057336768	krt93	keratin 93	678611	GO:0005198
ENSDARG00000087193	76.58195928	2.01582402	0.413308917	2.457783946	0.013979725	0.057416487	prrg2	proline rich Gla (G-carboxyglutamic acid) 2	100005937	GO:0005509
ENSDARG00000055989	229.620513	-1.366829908	0.149324442	-2.456596542	0.014026011	0.057592725	tmem161b	transmembrane protein 161B	406680	GO:0003674
ENSDARG00000086805	82.42231309	1.777490605	0.316765426	2.454468007	0.014109322	0.057920871	itprid1	ITPR interacting domain containing 1	100334805	GO:0005102
ENSDARG00000061195	30.1806854	-1.923663055	0.376932596	-2.450472749	0.014266876	0.058553566	cnnm2a	cyclin and CBS domain divalent metal cation transport mediator 2a	555472	GO:0005886
ENSDARG00000102773	11.87185915	-2.657975662	0.676635807	-2.450322086	0.014272848	0.058563987	cacna1da	calcium channel, voltage-dependent, L type, alpha 1D subunit, a	403310	GO:0005216
ENSDARG00000054153	118.4417915	1.5801221	0.236907394	2.448729399	0.014336111	0.058809422	ftr46	finTRIM family, member 46	100001445	GO:0008270
ENSDARG00000101018	326.8892722	-1.348449286	0.142356106	-2.447729827	0.014375941	0.058958636	ptdss2	phosphatidylserine synthase 2	100004136	GO:0005783
ENSDARG00000029609	137.1695986	-1.436429442	0.178308379	-2.447610395	0.014380706	0.05896039	macrod1	mono-ADP ribosylhydrolase 1	447834	GO:0005654
ENSDARG00000058871	112.1772253	1.544872305	0.222619851	2.447545904	0.01438328	0.05896039	si:ch73-142c19.1	si:ch73-142c19.1	100142653	NA
ENSDARG00000102060	53.24434272	1.882601818	0.360650429	2.44725015	0.014395089	0.058994623	cstpp1	centriolar satellite-associated tubulin polyglutamylase complex regulator 1	436752	GO:0003674
ENSDARG00000021595	17.88360182	-2.157895508	0.473706209	-2.444332553	0.014512043	0.059459645	lhfpl3	LHFPL tetraspan subfamily member 3	445050	GO:0003674
ENSDARG00000104687	82.48728647	1.607313426	0.248468613	2.444225932	0.014516333	0.059462942	slc16a9b	solute carrier family 16 member 9b	445158	GO:0005887
ENSDARG00000105009	494.8242979	1.28623241	0.117121196	2.443899302	0.014529481	0.059502516	ddah2	dimethylarginine dimethylaminohydrolase 2	799954	GO:0000052
ENSDARG00000071250	12.01518638	4.291512342	1.347414841	2.442835154	0.014572392	0.059663925	tmem79a	transmembrane protein 79a	796128	GO:0005765
ENSDARG00000078772	352.7527106	1.31578717	0.129313467	2.442028482	0.014604994	0.059783063	nbr1b	NBR1 autophagy cargo receptor b	555713	NA
ENSDARG00000104292	300.2302591	1.329068293	0.134827755	2.440656922	0.014660575	0.059996179	ccn2b	cellular communication network factor 2b	100124530	GO:0005178
ENSDARG00000089919	7.498524441	4.294722996	1.350176966	2.440215675	0.014678496	0.060055111	si:ch211-161h7.8	si:ch211-161h7.8	100000133	NA
ENSDARG00000041747	354.8722039	-1.268139973	0.109903276	-2.439781434	0.01469615	0.060090596	sspn	sarcospan (Kras oncogene-associated gene)	641583	GO:0003674
ENSDARG00000101687	64.88586488	-1.719785064	0.29502089	-2.439776596	0.014696347	0.060090596	LOC100001114	microtubule-associated protein 4-like	100001114	NA
ENSDARG00000055538	218.4119633	1.413430791	0.169456733	2.439742484	0.014697735	0.060090596	avl9	AVL9 homolog (S. cerevisiase)	751682	GO:0003674
ENSDARG00000077488	18.16609562	3.701381171	1.108012668	2.438041775	0.014767067	0.060359592	LOC110439426	NACHT, LRR and PYD domains-containing protein 12-like	110439426	NA
ENSDARG00000002021	367.3803007	1.386293824	0.15855722	2.436305477	0.014838148	0.060635602	pygb	phosphorylase, glycogen; brain	403051	GO:0003824
ENSDARG00000054050	8.61630746	-3.259953299	0.92791803	-2.43550963	0.014870829	0.0607546	vsig8a	V-set and immunoglobulin domain containing 8a	550503	GO:0003674
ENSDARG00000078050	151.5961969	1.48896813	0.200776808	2.435381537	0.014876095	0.060757914	phf19	PHD finger protein 19	560078	GO:0003677
ENSDARG00000055377	27.08473283	-1.983282578	0.40375964	-2.435316662	0.014878762	0.060757914	gnb5b	guanine nucleotide binding protein (G protein), beta 5b	393719	GO:0005737
ENSDARG00000035175	609.1188033	-1.214045358	0.087903132	-2.435014007	0.014891213	0.060794207	schip1	schwannomin interacting protein 1	550605	GO:0003674
ENSDARG00000039406	39.08097722	2.350213022	0.554541243	2.434828859	0.014898835	0.060810769	prom2	prominin 2	556596	GO:0005887
ENSDARG00000057907	173.7098519	-1.363363973	0.149389346	-2.432328565	0.015002091	0.061210447	si:ch73-181d5.4	si:ch73-181d5.4	100538306	GO:0005634
ENSDARG00000069540	21.3080093	3.065319926	0.849127739	2.432284131	0.015003932	0.061210447	si:dkey-30c15.2	si:dkey-30c15.2	558938	GO:0004930
ENSDARG00000074662	119.9634357	-1.4969513	0.20465302	-2.428262728	0.015171349	0.061878646	cntf	ciliary neurotrophic factor	100149185	GO:0005127
ENSDARG00000102883	1879.166141	-1.16457779	0.067796306	-2.427533294	0.015201891	0.061988401	sptbn1	spectrin, beta, non-erythrocytic 1	553451	GO:0003779
ENSDARG00000006372	214.2578473	-1.312981015	0.12908679	-2.424578189	0.015326183	0.062480287	ugt5c2	UDP glucuronosyltransferase 5 family, polypeptide C2	751669	GO:0008194
ENSDARG00000095678	14.84445189	3.7716073	1.143422906	2.423956425	0.015352448	0.06257241	ftr38	finTRIM family, member 38	568045	GO:0000785
ENSDARG00000078308	502.4335221	-1.246057499	0.101547617	-2.423075078	0.015389746	0.062709446	spry2	sprouty RTK signaling antagonist 2	335098	GO:0001525
ENSDARG00000074581	242.5366276	-1.467018491	0.192770225	-2.422669225	0.015406948	0.062764551	add2	adducin 2 (beta)	570147	GO:0005856
ENSDARG00000059202	61.47317453	-1.66696856	0.275378273	-2.422008656	0.015434983	0.062863749	tspan2b	tetraspanin 2b	101883842	GO:0005887
ENSDARG00000035459	131.9032994	1.656085457	0.270997628	2.421000734	0.015477846	0.063023277	spns3	spinster homolog 3 (Drosophila)	568387	GO:0005215
ENSDARG00000077864	31.80338951	-1.916105051	0.378443452	-2.420718461	0.015489869	0.063057182	rasgrp3	RAS guanyl releasing protein 3 (calcium and DAG-regulated)	563441	GO:0005085
ENSDARG00000062177	92.54231453	1.623306804	0.257592986	2.419735157	0.015531815	0.063212855	dcbld2	discoidin, CUB and LCCL domain containing 2	557649	GO:0001525
ENSDARG00000104786	33.24182057	-1.831574375	0.343793528	-2.418819166	0.015570979	0.063351667	nlgn3a	neuroligin 3a	562702	GO:0005886
ENSDARG00000075600	30.21461468	2.020712828	0.421999613	2.418752994	0.015573811	0.063351667	cspg4bb	chondroitin sulfate proteoglycan 4bb	557570	GO:0016020
ENSDARG00000093177	14.1623669	3.381265826	0.984532345	2.418677088	0.015577061	0.063351667	si:ch211-15j1.1	si:ch211-15j1.1	100148972	GO:0035556
ENSDARG00000034528	8.930349082	-2.849444175	0.764730822	-2.418425049	0.015587856	0.063380462	chodl	chondrolectin	550240	GO:0005737
ENSDARG00000008403	52.86022413	2.043677534	0.431587776	2.418227746	0.015596312	0.063399732	phospho1	phosphoethanolamine/phosphocholine phosphatase 1	100002812	GO:0005575
ENSDARG00000076321	9.169681944	4.334491772	1.379037921	2.417984105	0.015606759	0.063427086	col28a2a	collagen, type XXVIII, alpha 2a	100294690	GO:0004867
ENSDARG00000077465	268.6051796	1.399037111	0.165045925	2.417733805	0.015617497	0.063443323	sorcs2	sortilin-related VPS10 domain containing receptor 2	100330371	GO:0016020
ENSDARG00000073744	347.2390032	-1.463273793	0.19161617	-2.417717638	0.015618191	0.063443323	ip6k1	inositol hexakisphosphate kinase 1	564478	GO:0000828
ENSDARG00000045518	101.480726	1.618057898	0.255648538	2.417607791	0.015622906	0.06344737	tmem110l	transmembrane protein 110, like	393166	GO:0008150
ENSDARG00000045556	18.41683114	-2.450104245	0.600015349	-2.416778582	0.015658539	0.063576947	otud7a	OTU deubiquitinase 7A	559455	GO:0003677
ENSDARG00000044062	380.8476068	1.275792621	0.114141254	2.416239638	0.015681737	0.063655987	ctbp2a	C-terminal binding protein 2a	65230	GO:0003714
ENSDARG00000102617	75.95753211	1.722009809	0.298990769	2.414823081	0.015742854	0.063884762	timp4.2	TIMP metallopeptidase inhibitor 4, tandem duplicate 2	108004535	GO:0004857
ENSDARG00000096184	4.495397064	-4.40148308	1.40862165	-2.414759904	0.015745585	0.063884762	si:dkey-21h14.8	si:dkey-21h14.8	101885550	GO:0005044
ENSDARG00000092567	5.559858485	4.468622252	1.436903582	2.41395616	0.015780361	0.064010637	si:dkey-61l1.4	si:dkey-61l1.4	100004431	GO:0005201
ENSDARG00000076659	102.6109353	1.554371276	0.229666313	2.41381189	0.01578661	0.064020765	cdca7b	cell division cycle associated 7b	572007	GO:0005634
ENSDARG00000052113	264.5783418	1.333680677	0.13835287	2.411808848	0.015873601	0.064357289	hexa	hexosaminidase A (alpha polypeptide)	550460	GO:0004553
ENSDARG00000075139	43.6907054	-1.848886375	0.351987785	-2.411692712	0.015878658	0.064357289	hdac5	histone deacetylase 5	557486	GO:0000118
ENSDARG00000111840	66.33907253	1.813160151	0.337181257	2.411641022	0.015880909	0.064357289	cxcl18a.1	chemokine (C-X-C motif) ligand 18a, duplicate 1	100321314	GO:0005125
ENSDARG00000008829	6.472789322	4.339926994	1.385371575	2.410852839	0.015915269	0.064481216	chga	chromogranin A	450039	GO:0005576
ENSDARG00000009252	155.8329006	-1.444352444	0.184342068	-2.410477695	0.015931645	0.064532242	napepld	N-acyl phosphatidylethanolamine phospholipase D	568061	GO:0005635
ENSDARG00000040036	5.52121934	4.443136807	1.42917302	2.409181226	0.015988357	0.064746582	tcf19l	transcription factor 19 (SC1), like	558431	GO:0005634
ENSDARG00000052604	20.10105195	-2.333421232	0.553921294	-2.407239524	0.016073624	0.065076435	cpeb2	cytoplasmic polyadenylation element binding protein 2	100330483	GO:0003676
ENSDARG00000057879	336.0088344	1.302254415	0.125614259	2.406211018	0.016118951	0.065244466	p3h3	prolyl 3-hydroxylase 3	553311	GO:0005506
ENSDARG00000071678	8.148852312	-2.84413151	0.767065764	-2.404137425	0.016210678	0.065600184	atcaya	ATCAY kinesin light chain interacting caytaxin a	565827	GO:0005737
ENSDARG00000008212	8.644392285	3.997589378	1.247077747	2.403690857	0.016230492	0.065664792	kcnk13a	potassium channel, subfamily K, member 13a	571467	GO:0005244
ENSDARG00000106248	5.689348153	-3.437917825	1.015155279	-2.401522086	0.016327023	0.066039674	lrfn2	leucine rich repeat and fibronectin type III domain containing 2	797812	NA
ENSDARG00000100657	194.5200106	-1.38796256	0.161596527	-2.400810007	0.016358828	0.066152633	egfl7	EGF-like-domain, multiple 7	678640	GO:0001570
ENSDARG00000060994	339.7939101	-1.270839338	0.112887453	-2.39919788	0.016431033	0.066428874	fbxw7	F-box and WD repeat domain containing 7	564991	GO:0000209
ENSDARG00000059956	28.27868547	2.155681221	0.481770443	2.398821342	0.016447938	0.066481465	ptk6b	PTK6 protein tyrosine kinase 6b	767734	GO:0000166
ENSDARG00000042285	15.83533784	2.745042738	0.727649245	2.398192193	0.016476218	0.066579998	atp8b3	ATPase phospholipid transporting 8B3	566530	GO:0000166
ENSDARG00000099387	26.711524	-2.021455566	0.426002783	-2.397767354	0.016495338	0.066641479	jpt1a	Jupiter microtubule associated homolog 1a	100037360	GO:0003674
ENSDARG00000035905	327.1486789	-1.304562368	0.127035939	-2.397450439	0.016509614	0.066683364	slc25a44b	solute carrier family 25 member 44b	541392	GO:0005739
ENSDARG00000078222	536.1948933	-1.247198201	0.103132383	-2.396901859	0.016534352	0.066767473	aatka	apoptosis-associated tyrosine kinase a	100004850	GO:0004672
ENSDARG00000089582	54.1329156	2.873494734	0.782103425	2.395456502	0.016599684	0.067015429	si:dkey-233e3.2	si:dkey-233e3.2	560084	NA
ENSDARG00000096867	28.76083641	-2.31065193	0.547568621	-2.393584802	0.016684624	0.067328122	clmna	calmin a	100330495	GO:0003779
ENSDARG00000060656	41.73659714	-1.93999511	0.39271582	-2.393575868	0.01668503	0.067328122	si:ch211-10a23.2	si:ch211-10a23.2	567812	GO:0030246
ENSDARG00000010953	507.2379777	-1.22003929	0.091952355	-2.392970698	0.016712576	0.067423328	ndel1a	nudE neurodevelopment protein 1-like 1a	394244	GO:0000132
ENSDARG00000093684	76.1077656	1.836659532	0.349660807	2.392774697	0.016721506	0.067443406	tmem238a	transmembrane protein 238a	100034506	GO:0016020
ENSDARG00000102271	88.60399145	1.780765037	0.326395696	2.392081288	0.016753131	0.067554993	spink2.7	serine peptidase inhibitor, Kazal type 2, tandem duplicate 7	100537819	GO:0004867
ENSDARG00000089578	3.886674956	4.610689592	1.509528873	2.391931454	0.016759972	0.067566608	xrra1	X-ray radiation resistance associated 1	100536325	GO:0005634
ENSDARG00000091428	5.700747282	-3.256368172	0.943432373	-2.391658626	0.016772434	0.067600875	si:ch211-176g13.8	si:ch211-176g13.8	100536596	GO:0007274
ENSDARG00000062357	20.37988778	-2.259845035	0.526912357	-2.390995423	0.016802762	0.067707116	tafa1a	TAFA chemokine like family member 1a	100536837	GO:0005615
ENSDARG00000077728	253.0565686	-1.421896093	0.17649921	-2.390356839	0.01683201	0.067808954	supv3l1	SUV3-like helicase	570852	GO:0000166
ENSDARG00000075181	17.01227474	4.05798437	1.280286286	2.388516072	0.016916568	0.068133516	crfb16	cytokine receptor family member B16	100174902	GO:0004896
ENSDARG00000077145	28.80695794	2.193362854	0.500137264	2.386070664	0.017029479	0.068572087	adcy3a	adenylate cyclase 3a	571825	GO:0000166
ENSDARG00000032808	4.552026617	4.598670936	1.508593412	2.385447866	0.01705834	0.068672095	tdrd7a	tudor domain containing 7 a	406379	GO:0002089
ENSDARG00000079043	47.82443168	1.949581623	0.3981643	2.384898957	0.017083813	0.068758418	si:dkeyp-75b4.10	si:dkeyp-75b4.10	100320899	NA
ENSDARG00000074069	10.09156203	4.183986973	1.336356152	2.38258863	0.017191393	0.069175084	zgc:171452	zgc:171452	100126110	GO:0000166
ENSDARG00000098301	22.39108569	-3.636082516	1.106665686	-2.382004383	0.017218692	0.069268595	dusp29	dual specificity phosphatase 29	664697	GO:0004721
ENSDARG00000026084	3.907750899	-4.33225609	1.40127767	-2.378012697	0.017406227	0.070006514	si:dkey-43k4.5	si:dkey-43k4.5	100148290	GO:0005216
ENSDARG00000070676	8.745622245	3.527900966	1.063521332	2.376916091	0.017458059	0.070198431	ifnphi3	interferon phi 3	100126803	GO:0005125
ENSDARG00000032263	29.96099139	2.09233513	0.459613784	2.376637008	0.017471272	0.070235006	xndc1	xrcc1 N-terminal domain containing 1	550335	GO:0000012
ENSDARG00000067661	20.5747658	2.1956561	0.503173435	2.376230573	0.01749053	0.07029586	ftr80	finTRIM family, member 80	101883527	GO:0008270
ENSDARG00000052942	292.0599995	-1.709171296	0.298595722	-2.37502162	0.017547922	0.070509916	aspg	asparaginase homolog (S. cerevisiae)	100124594	GO:0004067
ENSDARG00000087983	43.53765047	2.828424356	0.769920005	2.374823805	0.017557329	0.070531102	igsf5a	immunoglobulin superfamily, member 5a	561211	GO:0016020
ENSDARG00000054941	17.7737233	-2.151921847	0.486012388	-2.370149146	0.017780911	0.071412458	ldlrad4b	low density lipoprotein receptor class A domain containing 4b	556780	GO:0000139
ENSDARG00000101309	118.9549904	1.582407698	0.245817752	2.369266225	0.017823419	0.071566333	si:ch73-100l22.3	si:ch73-100l22.3	100329274	GO:0005814
ENSDARG00000077673	66.56203576	1.92334432	0.389777584	2.368900518	0.017841052	0.071620278	nlrp16	NACHT, LRR and PYD domains-containing protein 16	569464	GO:0035556
ENSDARG00000029841	11.57357615	-2.586227616	0.669679052	-2.368638547	0.017853692	0.07164205	tmprss9	transmembrane serine protease 9	562051	GO:0004252
ENSDARG00000063050	195.7099691	-1.519450051	0.219305482	-2.368614074	0.017854873	0.07164205	rc3h2	ring finger and CCCH-type domains 2	559834	GO:0000209
ENSDARG00000060748	353.1620975	-1.260678763	0.110072688	-2.368242	0.017872841	0.071697282	tsfm	Ts translation elongation factor, mitochondrial	567785	GO:0003746
ENSDARG00000102591	27.19177814	3.265130626	0.957033801	2.366824059	0.01794146	0.071955629	btr30	bloodthirsty-related gene family, member 30	393394	GO:0008270
ENSDARG00000099752	11.55208231	2.900580382	0.803302102	2.365959677	0.017983403	0.072106895	si:dkey-19b23.7	si:dkey-19b23.7	569091	NA
ENSDARG00000020482	28.64202409	2.235720162	0.522508682	2.364975367	0.01803127	0.072281838	nono	non-POU domain containing, octamer-binding	321994	GO:0003676
ENSDARG00000101146	94.94025593	-1.694179416	0.293581657	-2.364519036	0.0180535	0.072353948	LOC101886098	Fc receptor-like protein 5	101886098	NA
ENSDARG00000076010	185.9883496	1.417238678	0.176666912	2.361725077	0.018190126	0.072884392	twist1b	twist family bHLH transcription factor 1b	550518	GO:0000977
ENSDARG00000075230	38.83188515	-1.836683577	0.354297817	-2.361526198	0.018199886	0.072906376	tet1	tet methylcytosine dioxygenase 1	101883702	GO:0001666
ENSDARG00000040266	7.462318531	4.302827818	1.398713362	2.361332857	0.018209378	0.072927278	sox19b	SRY-box transcription factor 19b	64812	GO:0000978
ENSDARG00000034717	20.72903026	2.516026826	0.642136679	2.360909876	0.01823016	0.072993374	def6c	DEF6 guanine nucleotide exchange factor c	563690	GO:0005634
ENSDARG00000055856	27.08254643	2.158653001	0.490818652	2.360653974	0.018242743	0.073026618	tor1l1	torsin family 1 like 1	100170794	GO:0000166
ENSDARG00000100139	3.964103945	4.477674357	1.47326049	2.360529167	0.018248883	0.07303406	si:ch211-113d22.2	si:ch211-113d22.2	565641	NA
ENSDARG00000073813	54.40645587	-1.69813755	0.295993075	-2.358627982	0.018342634	0.073392043	scly	selenocysteine lyase	559537	GO:0003824
ENSDARG00000100919	3.631327857	4.49665874	1.483146133	2.35759556	0.01839372	0.073579194	slc5a2	solute carrier family 5 member 2	405862	GO:0005412
ENSDARG00000075820	10.75797849	-2.617389517	0.68618335	-2.357080678	0.018419245	0.073664025	LOC110437835	NLR family CARD domain-containing protein 3-like	110437835	NA
ENSDARG00000087583	2.752402069	4.846050737	1.632328134	2.356174998	0.018464217	0.073826577	zgc:171717	zgc:171717	795141	GO:0008150
ENSDARG00000075886	2.429225665	-4.926327394	1.666806092	-2.355599378	0.01849285	0.073923737	vwa5b2	von Willebrand factor A domain containing 5B2	101882427	NA
ENSDARG00000055589	17.87450323	2.985892282	0.843282916	2.354953769	0.01852501	0.07403495	s100t	S100 calcium binding protein T	541368	GO:0005509
ENSDARG00000101556	20.58263857	2.540542981	0.654550419	2.353589483	0.018593132	0.074289796	fam111.2	family with sequence similarity 111.2	101886961	GO:0000785
ENSDARG00000038069	23.22870125	2.574043614	0.6693924	2.351451277	0.018700339	0.07470065	mgat3a	beta-1,4-mannosyl-glycoprotein 4-beta-N-acetylglucosaminyltransferase a	553676	GO:0003830
ENSDARG00000002690	221.5934893	1.383503608	0.163143595	2.350712009	0.01873753	0.074831694	rabif	RAB interacting factor	436784	GO:0005085
ENSDARG00000097901	53.72048534	2.450114354	0.617053212	2.350063699	0.018770199	0.074944619	si:ch73-90p23.1	si:ch73-90p23.1	100004095	GO:0004930
ENSDARG00000051889	251.334402	-1.307495141	0.130864488	-2.349721804	0.018787447	0.074995936	dhodh	dihydroorotate dehydrogenase	494065	GO:0003824
ENSDARG00000100255	9.336533598	-3.066653629	0.879745181	-2.34915027	0.018816311	0.075093587	si:ch73-29l19.1	si:ch73-29l19.1	100148308	GO:0046872
ENSDARG00000040118	37.01093887	2.070640081	0.455983648	2.34797911	0.01887558	0.075312504	zgc:113232	zgc:113232	541546	GO:0005201
ENSDARG00000067658	57.6281738	1.762159149	0.324707091	2.347220524	0.018914057	0.075433795	LOC100150296	uncharacterized LOC100150296	100150296	NA
ENSDARG00000088274	4.722900364	4.423011996	1.458335057	2.347205451	0.018914822	0.075433795	si:ch211-181d7.1	si:ch211-181d7.1	100149909	GO:0035556
ENSDARG00000092546	1537.617789	1.170035922	0.072449967	2.346942715	0.018928165	0.075469366	pdap1a	pdgfa associated protein 1a	322973	GO:0005829
ENSDARG00000069184	627.6181738	1.246305788	0.105049492	2.344664237	0.019044221	0.075914359	ubtd2	ubiquitin domain containing 2	436991	GO:0005737
ENSDARG00000069199	75.67540604	1.923953064	0.394275074	2.343422458	0.019107734	0.076149742	zgc:172120	zgc:172120	799440	GO:0001817
ENSDARG00000055276	263.7234849	1.328337637	0.140136819	2.342979097	0.019130455	0.076222487	rel	v-rel avian reticuloendotheliosis viral oncogene homolog	415101	GO:0000978
ENSDARG00000103564	10.49388427	4.24911565	1.387039283	2.342482791	0.019155917	0.076306119	si:dkeyp-30d6.2	si:dkeyp-30d6.2	100322630	GO:0003924
ENSDARG00000063283	26.85688488	2.692098556	0.722773587	2.341118417	0.019226068	0.076567681	abi3b	ABI family, member 3b	566059	GO:0005622
ENSDARG00000088072	12.53139654	-2.399716609	0.597915487	-2.340994072	0.019232473	0.076575312	usp43b	ubiquitin specific peptidase 43b	100149276	GO:0004843
ENSDARG00000104392	11.95473029	2.845387336	0.788838452	2.339372949	0.01931614	0.076890497	eri2	ERI1 exoribonuclease family member 2	553667	GO:0000175
ENSDARG00000077201	22.23294826	-2.163424548	0.497360347	-2.339198442	0.019325166	0.076899048	myo7bb	myosin VIIBb	566034	GO:0000166
ENSDARG00000027154	776.9736035	-1.188464811	0.080569539	-2.339157124	0.019327303	0.076899048	tpd52l2a	tpd52 like 2a	335107	GO:0003674
ENSDARG00000074947	47.97625767	1.800047015	0.342107165	2.338585965	0.019356872	0.076998739	calhm5.1	calcium homeostasis modulator family member 5, tandem duplicate 1	100037308	GO:0005261
ENSDARG00000104651	5.137436257	4.28753685	1.406011335	2.338200814	0.019376833	0.077060175	msx2a	muscle segment homeobox 2a	573620	GO:0000977
ENSDARG00000093496	21.55248877	2.366823903	0.584668482	2.33777593	0.019398875	0.077129854	si:zfos-905g2.1	si:zfos-905g2.1	100003955	NA
ENSDARG00000045605	82.75388732	1.601360166	0.257254012	2.337612389	0.019407365	0.077145631	ticrr	TopBP1-interacting, checkpoint, and replication regulator	445411	GO:0003682
ENSDARG00000088972	45.28949534	1.966300488	0.413393523	2.337483376	0.019414064	0.077154286	si:dkey-238d18.4	si:dkey-238d18.4	796120	GO:0005096
ENSDARG00000056651	7.927594904	-3.022989635	0.865648054	-2.336965497	0.019440978	0.077232049	gfra4a	GDNF family receptor alpha 4a	100144564	GO:0005886
ENSDARG00000116042	12.81098888	3.704294886	1.157198457	2.336932675	0.019442685	0.077232049	chst3b	carbohydrate (chondroitin 6) sulfotransferase 3b	556800	GO:0000139
ENSDARG00000115712	276.1227488	1.340903868	0.145940041	2.33591731	0.019495552	0.077424024	twf1a	twinfilin actin-binding protein 1a	325677	GO:0003779
ENSDARG00000059936	129.1738333	-1.482202195	0.206623995	-2.333718283	0.019610478	0.077862315	herc4	HECT and RLD domain containing E3 ubiquitin protein ligase 4	557513	GO:0004842
ENSDARG00000102755	4.328788552	4.428623768	1.469910639	2.332538916	0.019672358	0.078089833	eml6	EMAP like 6	100000931	NA
ENSDARG00000091489	2.347533728	-5.565090358	1.9573214	-2.332315151	0.019684118	0.078118339	cnbd1	cyclic nucleotide binding domain containing 1	100535758	NA
ENSDARG00000079340	29.76963541	-1.988219894	0.423982905	-2.330801273	0.019763841	0.078416486	slc47a4	solute carrier family 47 member 4	555258	GO:0015297
ENSDARG00000040465	442.9800037	1.284136968	0.121921119	2.330498362	0.019779826	0.078461665	irf2	interferon regulatory factor 2	494071	GO:0000976
ENSDARG00000105243	3490.154585	-1.113428585	0.048728109	-2.327785481	0.019923497	0.079013201	ogt.1	O-linked N-acetylglucosamine (GlcNAc) transferase, tandem duplicate 1	337685	GO:0006493
ENSDARG00000036911	100.3398033	-1.557891264	0.239696503	-2.327490206	0.01993919	0.079057057	scamp1	secretory carrier membrane protein 1	402992	GO:0003674
ENSDARG00000099401	31.82570943	-1.942904859	0.405172208	-2.32717062	0.019956186	0.079103887	ccl33.3	chemokine (C-C motif) ligand 33, duplicate 3	796633	GO:0002548
ENSDARG00000115328	4.546155944	-4.07879657	1.323022124	-2.32709379	0.019960274	0.079103887	LOC101886535	Kv channel-interacting protein 2-like	101886535	NA
ENSDARG00000104188	32.14818249	2.389692123	0.597288623	2.326667661	0.01998296	0.079175403	fam83fb	family with sequence similarity 83 member Fb	492354	GO:0005575
ENSDARG00000070011	16.08486663	-4.521376159	1.513895243	-2.326036874	0.020016584	0.07929021	LOC100003133	high choriolytic enzyme 1-like	100003133	NA
ENSDARG00000063242	187.8303475	1.429468855	0.184778029	2.324242002	0.020112527	0.079651771	ttc13	tetratricopeptide repeat domain 13	100170789	GO:0005575
ENSDARG00000052826	232.1621736	1.410718853	0.176726418	2.324037677	0.020123475	0.079676631	runx3	RUNX family transcription factor 3	58127	GO:0000978
ENSDARG00000093112	3.390978557	-4.489460627	1.501886064	-2.323385715	0.020158441	0.079796557	espnlb	espin like b	566645	GO:0005737
ENSDARG00000003399	15.38928958	-2.257250838	0.541176782	-2.323179559	0.020169508	0.079821847	fgf8a	fibroblast growth factor 8a	30538	GO:0001708
ENSDARG00000024967	59.65808929	1.725704039	0.312393109	2.323047528	0.020176599	0.07982208	fancg	FA complementation group G	402936	GO:0006974
ENSDARG00000061688	321.43609	1.789499039	0.339861213	2.323004244	0.020178924	0.07982208	arvcfb	ARVCF delta catenin family member b	564669	GO:0005634
ENSDARG00000079244	55.90044044	1.820755602	0.353333593	2.32289151	0.020184981	0.079827531	pigw	phosphatidylinositol glycan anchor biosynthesis, class W	100136853	GO:0005783
ENSDARG00000098641	75.03242992	1.77501998	0.334144065	2.319418658	0.020372347	0.080549852	nbeal2	neurobeachin-like 2	100330830	GO:0005783
ENSDARG00000060962	18.56254557	3.186664879	0.943132563	2.318512756	0.02042147	0.080725373	btr04	bloodthirsty-related gene family, member 4	565512	GO:0005737
ENSDARG00000093423	9.741484901	3.319206996	1.000445892	2.318173341	0.020439902	0.080774933	swsap1	SWIM-type zinc finger 7 associated protein 1	100329809	GO:0000724
ENSDARG00000104500	108.2150474	-1.574233887	0.247716672	-2.318107545	0.020443477	0.080774933	fyco1a	FYVE and coiled-coil domain autophagy adaptor 1a	565649	GO:0005764
ENSDARG00000078797	87.38507992	1.617412948	0.266615919	2.31573925	0.02057251	0.08126594	dennd3a	DENN/MADD domain containing 3a	797970	GO:0005085
ENSDARG00000017047	15.57747159	-2.769470586	0.764589223	-2.314276127	0.02065258	0.081563351	slc27a4	solute carrier family 27 member 4	550432	GO:0001579
ENSDARG00000110288	172.0789798	1.430071156	0.185867968	2.313853006	0.020675787	0.081636102	LOC101883331	uncharacterized LOC101883331	101883331	NA
ENSDARG00000060252	419.5158495	1.275402974	0.119078952	2.312776277	0.020734943	0.081850731	mogs	mannosyl-oligosaccharide glucosidase	567913	GO:0004573
ENSDARG00000077352	11.0878174	-2.809534727	0.782458088	-2.312628312	0.020743084	0.081863925	b4galnt1b	beta-1,4-N-acetyl-galactosaminyl transferase 1b	793635	GO:0001574
ENSDARG00000055292	906.8861676	-1.213146629	0.092176278	-2.312380504	0.020756724	0.081898812	atg9b	autophagy related 9B	791223	GO:0000407
ENSDARG00000076632	39.29836936	1.872878679	0.378005963	2.309166425	0.020934348	0.082580557	zdhhc12a	zinc finger DHHC-type palmitoyltransferase 12a	100332332	GO:0000139
ENSDARG00000004396	28.33974871	2.584732735	0.686369598	2.308862075	0.020951236	0.082628072	b3gnt5b	UDP-GlcNAc:betaGal beta-1,3-N-acetylglucosaminyltransferase 5b	791470	GO:0000139
ENSDARG00000045878	44.67292356	-1.735612417	0.318668526	-2.308393698	0.020977249	0.082711543	nudt4b	nudix (nucleoside diphosphate linked moiety X)-type motif 4b	447910	GO:0000298
ENSDARG00000104039	168.2626848	-1.499166348	0.216415984	-2.306513306	0.021081968	0.083105233	errfi1a	ERBB receptor feedback inhibitor 1a	798009	GO:0031234
ENSDARG00000097391	23.94722326	-2.165945305	0.505543605	-2.306319955	0.021092761	0.083110078	si:dkey-33c14.7	si:dkey-33c14.7	103909624	NA
ENSDARG00000032126	13.52996409	-2.632942543	0.708030472	-2.306316759	0.021092939	0.083110078	LOC100330746	secretogranin V	100330746	NA
ENSDARG00000043497	250.1381525	-1.347700598	0.150771697	-2.306139717	0.021102827	0.083129837	scrn2	secernin 2	558306	GO:0006508
ENSDARG00000105364	195.7642749	1.419992202	0.182126113	2.306051527	0.021107753	0.083130051	si:ch73-223f5.1	si:ch73-223f5.1	101882678	NA
ENSDARG00000039697	17.04593926	3.579042105	1.119180752	2.304401769	0.021200101	0.08347448	shtn1	shootin 1	407656	GO:0005737
ENSDARG00000053104	280.3790724	-1.281579422	0.122213205	-2.304001625	0.021222552	0.083543601	fam102ba	family with sequence similarity 102 member Ba	724011	GO:0003674
ENSDARG00000101606	11.6231021	-2.531545696	0.665203988	-2.302369987	0.021314316	0.083885478	rims2a	regulating synaptic membrane exocytosis 2a	393672	GO:0006887
ENSDARG00000051876	11.70836303	3.23652496	0.973294923	2.297890298	0.021568034	0.084864442	ush1c	Usher syndrome 1C	564412	GO:0001917
ENSDARG00000007869	75.95546375	-1.507588521	0.221012449	-2.296651267	0.021638672	0.085122752	ehd3	EH-domain containing 3	562949	GO:0000166
ENSDARG00000059234	556.7943601	-1.206686641	0.09000674	-2.29634626	0.021656091	0.085171639	mrps27	mitochondrial ribosomal protein S27	445321	GO:0005739
ENSDARG00000097414	113.1969159	1.521694344	0.227268174	2.295501102	0.021704423	0.085342053	si:ch211-106e7.2	si:ch211-106e7.2	100329241	NA
ENSDARG00000099339	1022.339225	-1.172422835	0.075123287	-2.295198211	0.021721768	0.085390571	pacsin3	protein kinase C and casein kinase substrate in neurons 3	393964	GO:0005543
ENSDARG00000076733	9.192743652	3.305506585	1.004577019	2.295002316	0.021732992	0.085415013	bard1	BRCA1 associated RING domain 1	100147913	GO:0004842
ENSDARG00000003257	102.1825925	1.6854596	0.298692263	2.294868953	0.021740636	0.085425376	zgc:101559	zgc:101559	492776	GO:0003924
ENSDARG00000074258	20.07343588	-2.06549351	0.464481768	-2.293940436	0.02179392	0.08561503	gramd1bb	GRAM domain containing 1Bb	100332318	GO:0005789
ENSDARG00000110902	3.542573542	4.580630348	1.561202763	2.293507565	0.0218188	0.085693037	LOC101884989	synaptotagmin-4-like	101884989	NA
ENSDARG00000102441	1460.042104	1.168990403	0.073690141	2.293256599	0.021833236	0.085729999	ctnna1	catenin (cadherin-associated protein), alpha 1	30741	GO:0001894
ENSDARG00000104343	129.9807684	1.447167667	0.19524829	2.290251389	0.022006748	0.086391424	LOC100333141	peptidyl-prolyl cis-trans isomerase C-like	100333141	NA
ENSDARG00000051809	32.48465911	2.463167003	0.638999022	2.289779721	0.022034089	0.086478858	btr12	bloodthirsty-related gene family, member 12	767681	GO:0008270
ENSDARG00000074915	35.62753176	1.94671515	0.413536228	2.289316113	0.022060992	0.086564533	etaa1a	ETAA1 activator of ATR kinase a	558278	GO:0006974
ENSDARG00000063157	2.533461032	-4.746924151	1.636937344	-2.288984466	0.022080255	0.086620196	mapk8ip2	mitogen-activated protein kinase 8 interacting protein 2	561262	GO:0005737
ENSDARG00000039222	15.89704744	-2.242177903	0.5428274	-2.288347829	0.022117273	0.086745471	mpl	MPL proto-oncogene, thrombopoietin receptor	445381	GO:0002574
ENSDARG00000071076	7.506769429	-3.099117768	0.917435005	-2.288028859	0.022135841	0.08679834	ldhbb	lactate dehydrogenase Bb	436747	GO:0003824
ENSDARG00000022614	22.24737359	3.115561985	0.924882337	2.287384999	0.022173361	0.086925486	ddx43	DEAD (Asp-Glu-Ala-Asp) box polypeptide 43	100136871	GO:0000166
ENSDARG00000075480	3.830044834	-3.975723916	1.301414705	-2.286530116	0.022223264	0.087101106	si:dkey-63d15.12	si:dkey-63d15.12	100142643	GO:0016020
ENSDARG00000057108	67.23664811	1.761453227	0.333130575	2.285750048	0.022268886	0.087259866	serpine3	serpin peptidase inhibitor, clade E (nexin, plasminogen activator inhibitor type 1), member 3	556612	NA
ENSDARG00000045105	304.7111206	-1.28364033	0.124190744	-2.283908785	0.022376892	0.087662952	foxn2b	forkhead box N2b	550127	GO:0000987
ENSDARG00000094050	199.911393	-1.411916441	0.180403767	-2.283302883	0.022412533	0.087782422	LOC100535931	uncharacterized LOC100535931	100535931	NA
ENSDARG00000068919	10.86828823	3.276097552	0.997116328	2.282680052	0.022449222	0.087905938	rad51c	RAD51 paralog C	450081	GO:0000166
ENSDARG00000086775	27.44899753	-2.054206258	0.46199071	-2.281877611	0.022496567	0.088071118	top1b	DNA topoisomerase Ib	327179	GO:0003677
ENSDARG00000035095	33.26571875	-1.800523577	0.350938432	-2.281094076	0.022542881	0.088232183	tdgf1	teratocarcinoma-derived growth factor 1	30304	GO:0001568
ENSDARG00000045747	207.9609455	-1.321547831	0.141093465	-2.278970411	0.022668824	0.088704773	cped1	cadherin-like and PC-esterase domain containing 1	565332	NA
ENSDARG00000043299	3.998685072	4.458127703	1.518341307	2.277569403	0.022752245	0.08901079	nmu	neuromedin U	407657	GO:0006940
ENSDARG00000079198	2381.486892	-1.131768463	0.057883413	-2.276445979	0.02281933	0.089252773	usp13	ubiquitin specific peptidase 13	558011	GO:0004197
ENSDARG00000079530	456.1564491	-1.229453038	0.100801625	-2.276283123	0.02282907	0.0892704	si:dkey-17m8.1	si:dkey-17m8.1	796618	GO:0005078
ENSDARG00000090965	51.79195283	1.775700602	0.340852952	2.275763195	0.022860187	0.089371596	ripk3	receptor-interacting serine-threonine kinase 3	100004555	GO:0004672
ENSDARG00000033861	98.51307437	1.612167774	0.269048093	2.275309841	0.02288735	0.08945729	sepsecs	Sep (O-phosphoserine) tRNA:Sec (selenocysteine) tRNA synthase	393123	GO:0000049
ENSDARG00000090820	175.8465024	1.417672538	0.183607765	2.274808682	0.022917409	0.089554264	slc2a10	solute carrier family 2 member 10	560546	GO:0005737
ENSDARG00000086897	32.42964486	2.14973501	0.505723966	2.273443788	0.02299945	0.089854274	si:dkey-7i4.1	si:dkey-7i4.1	556716	GO:0035556
ENSDARG00000059067	27.46118066	-2.285081811	0.565326036	-2.273169338	0.023015977	0.089898258	jupb	junction plakoglobin b	100330886	GO:0002159
ENSDARG00000038072	55.59696323	-1.622320484	0.27387496	-2.272279593	0.023069629	0.09008719	ptx4	pentraxin 4	110437772	NA
ENSDARG00000115608	21.99165171	3.896214516	1.274662761	2.27214178	0.023077948	0.090099056	LOC101883865	claudin-1-like	101883865	NA
ENSDARG00000036869	5.762858376	4.325599351	1.463865057	2.271793656	0.023098976	0.09016052	tcf21	transcription factor 21	558148	GO:0000122
ENSDARG00000069302	1518.580683	1.141430606	0.062262612	2.271517389	0.023115675	0.090205064	snx9b	sorting nexin 9b	558917	GO:0000278
ENSDARG00000068305	889.5498414	-1.158086619	0.06962841	-2.270432685	0.023181343	0.090440635	mrps14	mitochondrial ribosomal protein S14	751639	GO:0003735
ENSDARG00000078352	258.1194665	-1.320040123	0.141011572	-2.269601832	0.023231752	0.090616581	lyrm4	LYR motif containing 4	100302660	GO:0005634
ENSDARG00000039100	57.82963365	1.734932145	0.323928682	2.268808495	0.023279974	0.090783918	jac7	jacalin 7	797049	GO:0003674
ENSDARG00000034668	68.26905961	-1.584608965	0.257794678	-2.267730928	0.023345612	0.090998319	celf3a	cugbp, Elav-like family member 3a	57922	GO:0000381
ENSDARG00000077022	6.476023047	-3.165295499	0.954852053	-2.267676435	0.023348935	0.090998319	fam131a	family with sequence similarity 131 member A	100136860	GO:0003674
ENSDARG00000035990	446.1780521	1.259604328	0.114481994	2.267643322	0.023350955	0.090998319	cited4a	Cbp/p300-interacting transactivator, with Glu/Asp-rich carboxy-terminal domain, 4a	562291	GO:0003713
ENSDARG00000020279	94.94459576	1.565427689	0.249386201	2.267277366	0.023373287	0.091064548	efcab7	EF-hand calcium binding domain 7	415210	GO:0005509
ENSDARG00000075169	59.4296738	-1.602485739	0.265784525	-2.266820234	0.02340121	0.09115252	bbs1	Bardet-Biedl syndrome 1	568986	GO:0001947
ENSDARG00000113393	164.2556578	1.439424501	0.193861289	2.266695447	0.023408837	0.091161416	golim4a	golgi integral membrane protein 4a	100000956	GO:0000139
ENSDARG00000046071	146.6667255	-1.388271017	0.171444008	-2.264710338	0.023530461	0.091614146	zgc:77838	zgc:77838	402980	GO:0005575
ENSDARG00000030357	15.51476879	2.768414795	0.78098842	2.264329085	0.023553882	0.091684413	amy2al1	amylase alpha 2A-like 1	393400	GO:0003824
ENSDARG00000036082	11.15976535	4.017779438	1.333216638	2.263532686	0.023602872	0.091854151	tph1b	tryptophan hydroxylase 1b	415103	GO:0004497
ENSDARG00000060566	8.465397357	3.581825832	1.141172802	2.262431972	0.023670727	0.092097213	LOC100150676	clustered mitochondria protein homolog	100150676	NA
ENSDARG00000071560	8.517283253	4.233495224	1.42975697	2.261569827	0.023723994	0.092283416	dlx4b	distal-less homeobox 4b	30581	GO:0000122
ENSDARG00000102867	99.34327743	-1.493690715	0.218489191	-2.259565849	0.023848209	0.092745452	srfb	serum response factor b	393604	GO:0000981
ENSDARG00000102506	16.6224905	2.474170452	0.652603363	2.258907226	0.023889156	0.092881575	lrp2a	low density lipoprotein receptor-related protein 2a	568184	GO:0005509
ENSDARG00000036592	222.4515623	-1.365005131	0.161590509	-2.258827782	0.0238941	0.092881575	setd4	SET domain containing 4	564058	GO:0008168
ENSDARG00000071872	200.0178748	1.374382639	0.165901628	2.256654396	0.024029679	0.093387322	zdhhc15b	zinc finger DHHC-type palmitoyltransferase 15b	777734	GO:0005783
ENSDARG00000056915	17.76925605	-2.130182567	0.500951877	-2.256070134	0.024066239	0.093508109	si:ch211-237l4.6	si:ch211-237l4.6	446130	NA
ENSDARG00000100479	45.73040623	-1.873403998	0.387316901	-2.255011328	0.024132618	0.09374467	zgc:173720	zgc:173720	566529	GO:0000978
ENSDARG00000102493	204.6090475	1.367616235	0.163060534	2.254477067	0.024166172	0.093853644	ticam1	toll-like receptor adaptor molecule 1	403147	GO:0002735
ENSDARG00000045296	495.4613449	-1.199891856	0.088740565	-2.252542055	0.024288038	0.094305467	cops9	COP9 signalosome subunit 9	393820	GO:0000785
ENSDARG00000036155	16.09407413	2.498115776	0.665382866	2.251509399	0.024353292	0.094525392	gla	galactosidase, alpha	450083	GO:0003824
ENSDARG00000045528	368.4239539	1.273856273	0.12163441	2.251470391	0.02435576	0.094525392	fgd6	FYVE, RhoGEF and PH domain containing 6	556459	GO:0005085
ENSDARG00000061830	127.946289	-1.459471071	0.204098094	-2.251226666	0.024371185	0.094563744	prss12	serine protease 12	566809	GO:0004252
ENSDARG00000101867	92.41695989	-1.640675166	0.28462481	-2.250946314	0.024388938	0.094611112	si:ch1073-416d2.4	si:ch1073-416d2.4	100334672	NA
ENSDARG00000019274	139.503718	-1.378356753	0.168269747	-2.248513236	0.024543482	0.095188986	rasd1	RAS, dexamethasone-induced 1	393504	GO:0000166
ENSDARG00000074205	11.79535634	4.143330951	1.398754626	2.247235429	0.024624985	0.0954665	si:dkey-1c7.3	si:dkey-1c7.3	100331025	GO:0000166
ENSDARG00000074326	24.14128952	2.227858042	0.546390758	2.247215978	0.024626228	0.0954665	mcm8	minichromosome maintenance 8 homologous recombination repair factor	100333576	GO:0000166
ENSDARG00000031775	432.1829298	1.354862001	0.157925861	2.247016418	0.024638978	0.09549423	ube2s	ubiquitin-conjugating enzyme E2S	565498	GO:0000166
ENSDARG00000069208	60.67779054	1.813102546	0.361987603	2.246216551	0.024690141	0.095670727	stx7l	syntaxin 7-like	562669	GO:0000149
ENSDARG00000056591	12.04046625	-2.512720465	0.673478822	-2.246129227	0.024695732	0.095670727	gucy1b2	guanylate cyclase 1, soluble, beta 2	557191	GO:0000166
ENSDARG00000056921	7.092640118	4.134652621	1.396227303	2.245087612	0.024762509	0.095907642	ankk1	ankyrin repeat and kinase domain containing 1	100170831	GO:0004672
ENSDARG00000069328	91.25047468	1.634254563	0.282935893	2.241690005	0.024981414	0.096733525	si:dkey-12e7.1	si:dkey-12e7.1	557553	GO:0000209
ENSDARG00000058381	51.60455239	2.214651832	0.541892916	2.241497898	0.024993842	0.096759685	zgc:171775	zgc:171775	562552	GO:0004672
ENSDARG00000057921	41.31872734	-1.834083899	0.372126328	-2.241399858	0.025000186	0.096762289	LOC100330186	coiled-coil domain-containing protein 136-like	100330186	NA
ENSDARG00000068567	7.757694369	4.078574636	1.373709696	2.241066395	0.025021775	0.096823882	shha	sonic hedgehog signaling molecule a	30269	GO:0001708
ENSDARG00000102431	18.74748481	2.490102677	0.665082546	2.240477795	0.025059921	0.096949503	cklf	chemokine like factor	100329541	NA
ENSDARG00000025766	4.227828557	-3.773348554	1.238135692	-2.239939104	0.025094877	0.097062727	dtx3	deltex E3 ubiquitin ligase 3	393500	GO:0005654
ENSDARG00000093453	27.3990909	-2.068450397	0.477059694	-2.23965766	0.025113156	0.097111414	ahdc1	AT hook, DNA binding motif, containing 1	100536210	NA
ENSDARG00000076873	6.70364126	-2.805211216	0.806869735	-2.23730193	0.025266613	0.097682685	unm_hu7912	un-named hu7912	799850	GO:0045216
ENSDARG00000099439	1112.906039	1.176503615	0.078924772	2.236352558	0.025328686	0.097900479	serp1	stress-associated endoplasmic reticulum protein 1	336797	GO:0005783
ENSDARG00000069692	29.71367279	-2.063964375	0.475892323	-2.235725026	0.025369789	0.098037138	col7a1l	collagen type VII alpha 1-like	559516	GO:0005581
ENSDARG00000097415	6.97044989	-2.930629673	0.864146714	-2.234145711	0.025473487	0.098415572	lrrc53	leucine rich repeat containing 53	101882576	GO:0005886
ENSDARG00000102226	14.71272877	2.746218141	0.781995221	2.233029172	0.025547021	0.09867732	gpr19	G protein-coupled receptor 19	393969	GO:0004930
ENSDARG00000013842	59.44453526	-1.61554853	0.27567601	-2.232869411	0.025557557	0.098695673	tbc1d19	TBC1 domain family, member 19	393463	NA
ENSDARG00000099522	168.4360315	2.186066344	0.531494985	2.231566386	0.025643635	0.099005672	sb:cb1081	sb:cb1081	394213	NA
ENSDARG00000039229	14.79984501	2.653659221	0.741280024	2.230815843	0.02569333	0.099175091	cep78	centrosomal protein 78	564741	GO:0005813
ENSDARG00000038278	17.52639297	2.398048407	0.62736257	2.228453647	0.025850279	0.099758338	ptgir	prostaglandin I2 receptor	561406	GO:0004930
