## Supplementary material for "Genetic regulation of injury induced heterotopic ossification in adult zebrafish": Table S3

	baseMean	log2FoldChange	lfcSE	stat	pvalue	padj	symbol	name	entrez	GO
ENSDARG00000003795	41154.95407	-2.410607753	0.033293697	-42.36861208	0	0	idh2	isocitrate dehydrogenase (NADP(+)) 2	386951	GO:0000287
ENSDARG00000005359	5340.594718	-2.399249964	0.035841093	-39.04038197	0	0	sucla2	succinate-CoA ligase ADP-forming subunit beta	406299	GO:0000166
ENSDARG00000006588	2769.351931	3.283100525	0.057075388	40.00148929	0	0	zgc:111983	zgc:111983	550501	GO:0003674
ENSDARG00000010149	36077.81075	-2.373977673	0.034918247	-39.34841547	0	0	atp5fa1	ATP synthase F1 subunit alpha	553755	GO:0000166
ENSDARG00000010572	3828.654532	-3.180107586	0.053914916	-40.43607474	0	0	slc25a25a	solute carrier family 25 member 25a	406541	GO:0005347
ENSDARG00000010717	2523.441628	-3.06130791	0.052289719	-39.42090266	0	0	chchd10	coiled-coil-helix-coiled-coil-helix domain containing 10	393757	GO:0005634			Up	2286
ENSDARG00000011553	15512.21089	-2.256888912	0.032461135	-38.7198084	0	0	atp5pb	ATP synthase peripheral stalk-membrane subunit b	449787	GO:0000276			Down	1873
ENSDARG00000011665	80341.54179	-3.684465774	0.026891865	-99.82445541	0	0	aldoaa	aldolase a, fructose-bisphosphate, a	336425	GO:0001756			Total	4159
ENSDARG00000012387	9547.707099	-2.540773753	0.03778738	-40.77482388	0	0	pdha1a	pyruvate dehydrogenase E1 subunit alpha 1a	406702	GO:0004739
ENSDARG00000012972	2110.771937	4.491479081	0.087991557	39.67970543	0	0	cfl1l	cofilin 1 (non-muscle), like	406738	GO:0003779
ENSDARG00000013561	3345.070702	-2.818261119	0.048160067	-37.75453908	0	0	pgm1	phosphoglucomutase 1	394000	GO:0000287
ENSDARG00000014179	3065.53899	-2.908240095	0.043905209	-43.4627261	0	0	pfkma	phosphofructokinase, muscle a	447836	GO:0000166
ENSDARG00000015385	4266.982827	-2.802061465	0.047863971	-37.64964357	0	0	ndufs3	NADH:ubiquinone oxidoreductase core subunit S3	550451	GO:0005747
ENSDARG00000018145	3512.640175	-3.104999342	0.04735291	-44.45343125	0	0	mid1ip1l	MID1 interacting protein 1, like	322977	GO:0005634
ENSDARG00000021265	20831.97611	-2.208954843	0.028122494	-42.9888916	0	0	mybpc2b	myosin binding protein Cb	541384	GO:0060537
ENSDARG00000022817	201376.0549	-2.724240771	0.038420339	-44.87833352	0	0	pvalb3	parvalbumin 3	100000771	GO:0005509
ENSDARG00000027088	3834.758065	2.900156572	0.048090171	39.51236847	0	0	ptgdsb.1	prostaglandin D2 synthase b, tandem duplicate 1	336492	GO:0001972
ENSDARG00000027355	35094.6949	-3.016292578	0.025718193	-78.39946426	0	0	slc25a4	solute carrier family 25 member 4	327067	GO:0005471
ENSDARG00000027744	4511.552197	-3.448726625	0.051210931	-47.81648353	0	0	gadd45ba	growth arrest and DNA-damage-inducible, beta a	406304	GO:0001756
ENSDARG00000028546	8392.673865	-2.794983991	0.037879498	-47.38668872	0	0	ndufs1	NADH:ubiquinone oxidoreductase core subunit S1	493605	GO:0008137
ENSDARG00000029439	27741.45968	-2.244761709	0.027769851	-44.82421223	0	0	atp2a2a	ATPase sarcoplasmic/endoplasmic reticulum Ca2+ transporting 2a	393940	GO:0000166
ENSDARG00000031952	11866.48069	-5.111642706	0.048185889	-85.32877085	0	0	mb	myoglobin	393558	GO:0001570
ENSDARG00000032970	18863.53456	-2.391253501	0.033934245	-40.9985101	0	0	cox4i1	cytochrome c oxidase subunit 4I1	326975	GO:0001666
ENSDARG00000034700	1979.615336	-3.73666836	0.066747775	-41.00014389	0	0	vegfab	vascular endothelial growth factor Ab	558154	GO:0001525
ENSDARG00000035327	359586.6258	-2.188484908	0.028407884	-41.83644573	0	0	ckma	creatine kinase, muscle a	30095	GO:0000166
ENSDARG00000035741	3714.973927	-2.894670595	0.048830454	-38.80100322	0	0	slc25a11	solute carrier family 25 member 11	415189	GO:0008272
ENSDARG00000036438	8986.398201	-2.368158465	0.031399744	-43.57228067	0	0	ndufv1	NADH:ubiquinone oxidoreductase core subunit V1	445291	GO:0005739
ENSDARG00000036830	28375.94977	4.501046412	0.034557381	101.3111027	0	0	krt91	keratin 91	445051	GO:0005198
ENSDARG00000038900	8098.88136	-2.668191323	0.043965474	-37.94321261	0	0	acadm	acyl-CoA dehydrogenase medium chain	406283	GO:0003995
ENSDARG00000039093	6747.231542	-2.448247818	0.038477963	-37.63837071	0	0	got1	glutamic-oxaloacetic transaminase 1, soluble	406330	GO:0003824
ENSDARG00000039452	2963.357448	-2.972250327	0.048712901	-40.48722802	0	0	hk1	hexokinase 1	406791	GO:0000166
ENSDARG00000039677	2953.133454	4.929905853	0.075572135	52.00204913	0	0	dsc2l	desmocollin 2 like	560091	GO:0002159
ENSDARG00000039929	13330.75445	-2.958218487	0.03822024	-51.23511736	0	0	ckmt2b	creatine kinase, mitochondrial 2b (sarcomeric)	799492	GO:0000166
ENSDARG00000040251	4613.094989	3.257749304	0.057107242	39.53525402	0	0	ctsk	cathepsin K	550475	GO:0004197
ENSDARG00000040295	13232.40728	3.824726069	0.044422349	63.58794894	0	0	apoeb	apolipoprotein Eb	30314	GO:0005576
ENSDARG00000040565	473832.634	-2.532493807	0.030718886	-49.88767482	0	0	ckmb	creatine kinase, muscle b	794752	GO:0000166
ENSDARG00000040988	15401.74965	-2.594925106	0.029459901	-54.13884774	0	0	tpi1b	triosephosphate isomerase 1b	560753	GO:0003824
ENSDARG00000041068	7386.574513	-3.284891065	0.04404083	-51.88119917	0	0	got2a	glutamic-oxaloacetic transaminase 2a, mitochondrial	406688	GO:0003824
ENSDARG00000041433	2372.358621	3.954026544	0.078019272	37.86278029	0	0	si:dkey-7c18.24	si:dkey-7c18.24	562950	NA
ENSDARG00000042133	3558.614602	-3.211032992	0.051490016	-42.94100447	0	0	si:dkey-51e6.1	si:dkey-51e6.1	558617	GO:0005829
ENSDARG00000042469	3908.476407	-2.970299989	0.05148946	-38.26608363	0	0	ndufa12	NADH:ubiquinone oxidoreductase subunit A12	556538	GO:0005739
ENSDARG00000042620	3074.574202	-2.971496151	0.047366053	-41.62255474	0	0	gstr	glutathione S-transferase rho	564619	GO:0004364
ENSDARG00000043180	3332.278097	-2.955732243	0.045429912	-43.04943934	0	0	gpd1b	glycerol-3-phosphate dehydrogenase 1b	325181	GO:0004367
ENSDARG00000043371	32218.21845	-2.877484754	0.029775228	-63.05526106	0	0	mdh2	malate dehydrogenase 2, NAD (mitochondrial)	406405	GO:0003824
ENSDARG00000043457	183726.1991	-3.08106241	0.031851339	-65.33673129	0	0	gapdh	glyceraldehyde-3-phosphate dehydrogenase	317743	GO:0000226
ENSDARG00000044125	4369.451541	4.688729467	0.08652764	42.6306493	0	0	txn	thioredoxin	436734	GO:0006662
ENSDARG00000045490	4463.76625	-2.923062371	0.048918502	-39.31155446	0	0	ndufb2	NADH:ubiquinone oxidoreductase subunit B2	393764	GO:0003674
ENSDARG00000051861	3498.487664	6.791146165	0.114408098	50.6183238	0	0	pkp3a	plakophilin 3a	368397	GO:0005634
ENSDARG00000052304	10086.9144	-2.41917828	0.033781127	-42.01098036	0	0	uqcrc1	ubiquinol-cytochrome c reductase core protein 1	393793	GO:0005739
ENSDARG00000052712	6723.553851	-2.332030092	0.035230618	-37.80887665	0	0	suclg1	succinate-CoA ligase GDP/ADP-forming subunit alph	436850	GO:0000166
ENSDARG00000054588	21528.7106	-3.570558735	0.031876124	-80.64213628	0	0	cox6a2	cytochrome c oxidase subunit 6A2	447942	GO:0004129
ENSDARG00000054753	3421.337234	4.293047937	0.07105456	46.34534293	0	0	col10a1a	collagen, type X, alpha 1a	558919	GO:0005201
ENSDARG00000055518	6857.771776	-2.863685198	0.040891013	-45.57689042	0	0	pygma	phosphorylase, glycogen, muscle A	553655	GO:0003824
ENSDARG00000056510	4247.313692	-3.121784615	0.048253682	-43.97145528	0	0	gstk1	glutathione S-transferase kappa 1	436833	GO:0004364
ENSDARG00000057571	15094.47543	-3.122216533	0.036316268	-58.43707661	0	0	pgam2	phosphoglycerate mutase 2 (muscle)	572733	GO:0003824
ENSDARG00000058371	45592.32264	5.979534322	0.037168801	133.9708079	0	0	krt5	keratin 5	797351	GO:0005882
ENSDARG00000060797	8805.654754	-4.429172541	0.04745039	-72.26858459	0	0	pfkmb	phosphofructokinase, muscle b	568001	GO:0000166
ENSDARG00000063572	8807.911273	2.617516384	0.034557522	46.8064917	0	0	perp	p53 apoptosis effector related to pmp22	494479	GO:0005911
ENSDARG00000063905	1442580.866	-2.335051493	0.027863257	-47.91440908	0	0	COX1	cytochrome c oxidase subunit I	140539	GO:0004129
ENSDARG00000063924	521626.7858	-2.162345221	0.030165865	-38.53180427	0	0	CYTB	cytochrome b	140512	GO:0005739
ENSDARG00000069615	28868.33099	-4.038378305	0.041927454	-72.46751344	0	0	ckmt2a	creatine kinase, mitochondrial 2a (sarcomeric)	327506	GO:0000166
ENSDARG00000069946	3724.84554	3.665857336	0.061865331	43.09129686	0	0	itga6b	integrin, alpha 6b	541320	GO:0005178
ENSDARG00000070083	58214.65862	-2.746023178	0.031944817	-54.65747908	0	0	atp5f1b	ATP synthase F1 subunit beta	554135	GO:0000166
ENSDARG00000070826	2355.39652	-3.02649539	0.051141744	-39.6250742	0	0	bpgm	2,3-bisphosphoglycerate mutase	436903	GO:0003824
ENSDARG00000071005	1928.875326	-3.613128996	0.062205505	-42.00800217	0	0	ppp1r3ca	protein phosphatase 1, regulatory subunit 3Ca	436649	GO:0000164
ENSDARG00000074552	6325.169072	-3.038649381	0.043272563	-47.11182409	0	0	ndufs7	NADH:ubiquinone oxidoreductase core subunit S7	796997	GO:0005747
ENSDARG00000075263	6680.078408	3.035781446	0.048378729	42.08009385	0	0	ankrd1a	ankyrin repeat domain 1a (cardiac muscle)	100151027	GO:0005634
ENSDARG00000077236	16680.93076	-3.147023666	0.035755893	-60.04670845	0	0	hspb6	heat shock protein, alpha-crystallin-related, b6	792610	GO:0002088
ENSDARG00000079564	9067.91827	5.3570369	0.060304779	72.25027586	0	0	myh7	myosin heavy chain 7	30616	GO:0000166
ENSDARG00000086028	3633.080676	-3.908614883	0.049910865	-58.27618604	0	0	igfn1.4	immunoglobulin like and fibronectin type III domain containing 1, tandem duplicate 4	100331815	NA
ENSDARG00000088383	9937.548836	-2.363050704	0.035478453	-38.41911353	0	0	cox5aa	cytochrome c oxidase subunit 5Aa	554101	GO:0004129
ENSDARG00000089920	3223.82389	-3.267213591	0.056826868	-39.89686002	0	0	mlip	muscular LMNA-interacting protein	492702	NA
ENSDARG00000091209	3455.939985	-3.100577783	0.051025314	-41.16736649	0	0	ucp3	uncoupling protein 3	794081	GO:0006839
ENSDARG00000092052	4362.002608	-5.032761252	0.057474498	-70.16609815	0	0	gstk4	glutathione S-transferase kappa 4	678541	GO:0004364
ENSDARG00000092522	9307.543145	-3.832427022	0.04089311	-69.26416336	0	0	nnt2	nicotinamide nucleotide transhydrogenase 2	108179934	GO:0006740
ENSDARG00000092553	157353.3524	-2.353303915	0.032970513	-41.04588581	0	0	slc25a5	solute carrier family 25 member 5	192321	GO:0005471
ENSDARG00000092999	4060.966182	-3.586423598	0.052873885	-48.91684435	0	0	tnni4b.1	troponin I4b, tandem duplicate 1	563091	GO:0003009
ENSDARG00000094041	2863.042463	5.114861891	0.094878181	43.36994936	0	0	krt17	keratin 17	100034647	GO:0005198
ENSDARG00000095930	2073.140376	6.988687973	0.153446731	39.0277976	0	0	myha	myosin, heavy chain a	100149148	GO:0000166
ENSDARG00000096712	2846.175398	4.839043671	0.076733834	50.03065136	0	0	si:dkey-193p11.2	si:dkey-193p11.2	100002805	NA
ENSDARG00000097209	8256.418343	-2.966958388	0.039112162	-50.29019899	0	0	cox8b	cytochrome c oxidase subunit 8B	569770	GO:0004129
ENSDARG00000097503	1864.160916	-4.730318018	0.086762214	-42.99473082	0	0	si:ch73-288o11.5	si:ch73-288o11.5	793902	NA
ENSDARG00000097613	3534.490195	-2.930479402	0.043249514	-44.63586381	0	0	igfn1.3	immunoglobulin like and fibronectin type III domain containing 1, tandem duplicate 3	100331959	NA
ENSDARG00000097959	1664.355626	4.770312908	0.095422282	39.51187102	0	0	si:dkey-248g15.3	si:dkey-248g15.3	100331162	NA
ENSDARG00000098355	10084.89427	-2.394033998	0.036258016	-38.44760842	0	0	atp5pd	ATP synthase peripheral stalk subunit d	393675	GO:0000274
ENSDARG00000099371	8007.504768	2.837082459	0.046653907	39.37681932	0	0	cygb1	cytoglobin 1	246090	GO:0005344
ENSDARG00000099420	365437.5704	-2.684639273	0.03486899	-48.3133951	0	0	nme2b.2	NME/NM23 nucleoside diphosphate kinase 2b, tandem duplicate 2	30084	GO:0000166
ENSDARG00000099517	11996.04676	-3.599289554	0.033773058	-76.9634046	0	0	adss1	adenylosuccinate synthase 1	407989	GO:0000166
ENSDARG00000099860	20578.98599	-3.323502272	0.026325675	-88.25993139	0	0	pkmb	pyruvate kinase M1/2b	445094	GO:0000166
ENSDARG00000100596	2297.502311	-3.04274418	0.053966404	-37.85214558	0	0	si:ch73-43g23.1	si:ch73-43g23.1	101885045	GO:0003674
ENSDARG00000101043	2432.913086	5.429982247	0.100530513	44.06604634	0	0	ppl	periplakin	449936	GO:0005198
ENSDARG00000101251	16925.79032	-3.378392258	0.034633214	-68.67373769	0	0	ldha	lactate dehydrogenase A4	30496	GO:0001666
ENSDARG00000101535	2370.569647	5.206850958	0.096794743	43.46156425	0	0	col10a1b	collagen, type X, alpha 1b	555804	GO:0005201
ENSDARG00000101777	4808.389696	-3.036517357	0.040605034	-50.15430756	0	0	pdlim5a	PDZ and LIM domain 5a	436927	GO:0001725
ENSDARG00000102362	4119.90601	-3.062816291	0.049766291	-41.45007105	0	0	slc25a12	solute carrier family 25 member 12	337675	GO:0005313
ENSDARG00000103364	11939.36319	-2.350314407	0.033454473	-40.36274591	0	0	cs	citrate synthase	322339	GO:0004108
ENSDARG00000103826	4732.089103	-3.381070582	0.039875982	-59.71189763	0	0	gpib	glucose-6-phosphate isomerase b	246095	GO:0004347
ENSDARG00000116806	3906.994048	-2.918945364	0.045596905	-42.08499177	0	0	ppp1r27a	protein phosphatase 1, regulatory subunit 27a	100332066	NA
ENSDARG00000031164	10502.93523	-2.70570186	0.04552562	-37.46685603	3.19E-307	5.40E-305	tuba8l2	tubulin, alpha 8 like 2	393664	GO:0000166
ENSDARG00000040534	1721.640848	5.054702933	0.108310462	37.43593043	1.02E-306	1.70E-304	epcam	epithelial cell adhesion molecule	406454	GO:0001889
ENSDARG00000012388	2016.54242	-3.838453534	0.07585658	-37.41868577	1.94E-306	3.22E-304	cox4i1l	cytochrome c oxidase subunit 4I1, like	402880	GO:0004129
ENSDARG00000015918	5585.29015	-2.399301722	0.037419671	-37.39481588	4.74E-306	7.78E-304	dlat	dihydrolipoamide S-acetyltransferase (E2 component of pyruvate dehydrogenase complex)	324201	GO:0004738
ENSDARG00000102414	317354.7692	-1.757344614	0.020272119	-37.35892646	1.82E-305	2.95E-303	myhz1.1l	myosin, heavy polypeptide 1.1, like	100008376	NA
ENSDARG00000070824	4282.642633	-2.776820019	0.047601455	-37.32701072	5.99E-305	9.63E-303	ndufb5	NADH:ubiquinone oxidoreductase subunit B5	797063	GO:0003674
ENSDARG00000054616	1753.436295	4.505674228	0.094539875	37.08143514	5.60E-301	8.92E-299	cldni	claudin i	569084	GO:0005198
ENSDARG00000102115	3491.819788	-2.723594944	0.046580167	-37.00276467	1.03E-299	1.63E-297	ndufc2	NADH:ubiquinone oxidoreductase subunit C2	541390	GO:0005739
ENSDARG00000021789	3770.234257	-2.496985148	0.040461748	-36.9975403	1.25E-299	1.96E-297	myoc	myocilin	548602	GO:0001649
ENSDARG00000100371	42195.61061	2.19749826	0.032444002	36.90969668	3.23E-298	5.00E-296	eef2b	eukaryotic translation elongation factor 2b	326929	GO:0000166
ENSDARG00000039150	13514.24706	2.454768742	0.039446902	36.87916321	9.97E-298	1.53E-295	lgmn	legumain	406625	GO:0004197
ENSDARG00000056743	8821.071082	-2.198395372	0.032625381	-36.73199578	2.25E-295	3.43E-293	cavin4b	caveolae associated protein 4b	494036	GO:0003674
ENSDARG00000039486	3134.945104	-2.810944876	0.049307113	-36.72786241	2.62E-295	3.95E-293	bag3	BCL2 associated athanogene 3	445139	GO:0000774
ENSDARG00000097877	1941.582913	-3.731849243	0.075045524	-36.40256064	3.88E-290	5.79E-288	si:ch211-167b20.8	si:ch211-167b20.8	571155	GO:0000164
ENSDARG00000068738	9963.715161	-2.840704805	0.051056933	-36.05200478	1.28E-284	1.90E-282	cox5b2	cytochrome c oxidase subunit 5B2	751638	GO:0004129
ENSDARG00000008785	6728.585416	-2.34045249	0.037238752	-35.99617148	9.60E-284	1.41E-281	dldh	dihydrolipoamide dehydrogenase	399479	GO:0000166
ENSDARG00000116680	2004.108146	-2.984898788	0.055441781	-35.80149754	1.05E-280	1.52E-278	zgc:56235	zgc:56235	393186	GO:0000166
ENSDARG00000032619	5820.333788	-2.286178674	0.035991042	-35.73607816	1.09E-279	1.57E-277	tob1a	transducer of ERBB2, 1a	386629	GO:0003714
ENSDARG00000099499	24753.65872	-2.536949466	0.043122392	-35.64156318	3.18E-278	4.55E-276	ndufa4a	NDUFA4 mitochondrial complex associated a	406726	GO:0005751
ENSDARG00000055618	14562.67756	2.375805367	0.038619364	35.62475458	5.80E-278	8.22E-276	acta1b	actin alpha 1, skeletal muscle b	407658	GO:0005869
ENSDARG00000093584	1194.267319	5.308248705	0.121152323	35.56059506	5.70E-277	8.01E-275	zgc:193505	zgc:193505	559113	NA
ENSDARG00000055642	1904.928713	-3.103097341	0.059342288	-35.44011187	4.12E-275	5.74E-273	si:ch211-217a12.1	si:ch211-217a12.1	100148522	GO:0003824
ENSDARG00000093448	3598.944679	-2.738699197	0.049065596	-35.43621883	4.73E-275	6.54E-273	mpc1	mitochondrial pyruvate carrier 1	436671	GO:0005739
ENSDARG00000055437	1618.421062	-3.184665404	0.061791689	-35.3553278	8.30E-274	1.14E-271	mettl21cb	methyltransferase 21C, AARS1 lysine b	100006042	GO:0005737
ENSDARG00000025566	26971.73282	-2.030964354	0.029160671	-35.35461734	8.51E-274	1.16E-271	slc25a3b	solute carrier family 25 member 3b	322362	GO:0005315
ENSDARG00000045514	16368.38182	-2.384208011	0.03928248	-35.23728683	5.37E-272	7.25E-270	atp5f1c	ATP synthase F1 subunit gamma	336957	GO:0000275
ENSDARG00000069464	7598.580076	-3.378592846	0.067522213	-35.22681977	7.77E-272	1.04E-269	cox7a1	cytochrome c oxidase subunit 7A1	767664	GO:0002082
ENSDARG00000068288	2262.001578	4.050684992	0.086971489	35.07684	1.52E-269	2.02E-267	lamc2	laminin, gamma 2	567928	NA
ENSDARG00000036371	6654.99971	2.756049778	0.050131475	35.0288873	8.18E-269	1.08E-266	acta1a	actin alpha 1, skeletal muscle a	550445	GO:0005737
ENSDARG00000105039	870.7895187	-4.931621678	0.112424042	-34.97136023	6.13E-268	8.02E-266	phka1b	phosphorylase kinase, alpha 1b (muscle)	562402	GO:0005516
ENSDARG00000044753	2840.014176	-3.027841248	0.058112378	-34.89516914	8.80E-267	1.14E-264	idh3b	isocitrate dehydrogenase (NAD(+)) 3 non-catalytic subunit beta	415247	GO:0000287
ENSDARG00000058348	2663.873705	3.535415421	0.072792163	34.8308846	8.29E-266	1.07E-263	scinlb	scinderin like b	406363	GO:0003779
ENSDARG00000021346	7029.387871	-2.665719311	0.048230556	-34.53659747	2.27E-261	2.89E-259	pdhb	pyruvate dehydrogenase E1 subunit beta	406428	GO:0003824
ENSDARG00000030765	2781.829127	-2.746546322	0.05079966	-34.38106321	4.84E-259	6.13E-257	hadh	hydroxyacyl-CoA dehydrogenase	445121	GO:0003857
ENSDARG00000023583	2557.651619	-2.73578963	0.050655076	-34.26684476	2.45E-257	3.08E-255	coq9	coenzyme Q9 homolog (S. cerevisiae)	567716	GO:0005739
ENSDARG00000044601	11893.56621	-2.144695078	0.033408993	-34.26308267	2.78E-257	3.48E-255	rtn4a	reticulon 4a	447816	GO:0002040
ENSDARG00000033789	5959.767462	-2.45971828	0.042626838	-34.24411391	5.34E-257	6.61E-255	ndufb7	NADH:ubiquinone oxidoreductase subunit B7	393821	GO:0003954
ENSDARG00000088357	3564.763111	-2.61808744	0.047256088	-34.24082535	5.97E-257	7.35E-255	acadl	acyl-CoA dehydrogenase long chain	394156	GO:0003995
ENSDARG00000042816	4325.375309	5.331930413	0.126657689	34.20187475	2.27E-256	2.77E-254	mmp9	matrix metallopeptidase 9	406397	GO:0001503
ENSDARG00000071691	7201.693276	-2.553040537	0.045408701	-34.20138675	2.31E-256	2.80E-254	uqcrc2b	ubiquinol-cytochrome c reductase core protein 2b	322549	GO:0005739
ENSDARG00000068940	9707.126341	-2.198852829	0.035119531	-34.13635648	2.13E-255	2.57E-253	atp5meb	ATP synthase membrane subunit eb	767750	GO:0000276
ENSDARG00000099663	5068.039178	-2.475406729	0.043418405	-33.98113639	4.23E-253	5.06E-251	cox5ab	cytochrome c oxidase subunit 5Ab	326962	GO:0004129
ENSDARG00000045302	3662.295305	-2.559708592	0.046148178	-33.79783661	2.12E-250	2.52E-248	smpx	small muscle protein X-linked	431732	GO:0003674
ENSDARG00000024433	277194.5258	-2.175327347	0.034954962	-33.62404921	7.47E-248	8.80E-246	pvalb4	parvalbumin 4	337731	GO:0005509
ENSDARG00000013044	3773.368704	-2.633888369	0.048814045	-33.47168547	1.24E-245	1.46E-243	ndufv2	NADH:ubiquinone oxidoreductase core subunit V2	393720	GO:0005747
ENSDARG00000068992	43189.91947	1.917744762	0.027430496	33.45709717	2.03E-245	2.36E-243	hspa8	heat shock protein 8	573376	GO:0000166
ENSDARG00000100352	1008.359376	-4.717160031	0.111482548	-33.34297702	9.21E-244	1.06E-241	aglb	amylo-alpha-1, 6-glucosidase, 4-alpha-glucanotransferase b	553352	GO:0003824
ENSDARG00000116617	1380.424709	4.271258647	0.098164864	33.32412964	1.73E-243	1.98E-241	spaca4l	sperm acrosome associated 4 like	100334363	GO:0004675
ENSDARG00000043467	3722.837579	-2.470763484	0.04421557	-33.26347428	1.30E-242	1.48E-240	ndufb11	NADH:ubiquinone oxidoreductase subunit B11	562219	GO:0001944
ENSDARG00000007344	26505.98995	-2.053824721	0.032000221	-32.93179487	7.71E-238	8.72E-236	tcap	titin-cap (telethonin)	556258	GO:0003009
ENSDARG00000038978	1818.939473	-2.933458938	0.058721318	-32.92601375	9.33E-238	1.05E-235	dnajb4	DnaJ heat shock protein family (Hsp40) member B4	445061	GO:0005829
ENSDARG00000058041	3683.114792	-2.384646568	0.0421011	-32.88860812	3.20E-237	3.57E-235	ndufa8	NADH:ubiquinone oxidoreductase subunit A8	393700	GO:0005739
ENSDARG00000028507	3383.10005	3.615462752	0.079776359	32.78493521	9.65E-236	1.07E-233	itgb4	integrin, beta 4	335269	GO:0005178
ENSDARG00000063921	122290.4655	-1.658099411	0.020181379	-32.60923851	3.03E-233	3.34E-231	ND5	NADH dehydrogenase subunit 5	140535	GO:0003954
ENSDARG00000077293	4087.830664	-2.357556773	0.041666889	-32.58118873	7.58E-233	8.28E-231	synpo2la	synaptopodin 2-like a	563843	GO:0007519
ENSDARG00000009544	1183.687069	4.87763068	0.119575999	32.42816876	1.10E-230	1.20E-228	cldnb	claudin b	81581	GO:0002028
ENSDARG00000095688	1243.198698	-3.58316226	0.080570658	-32.06083108	1.55E-225	1.67E-223	LOC100149015	uncharacterized LOC100149015	100149015	NA
ENSDARG00000056836	1166.154112	5.901374015	0.153386964	31.9543063	4.71E-224	5.05E-222	si:ch211-125o16.4	si:ch211-125o16.4	566639	GO:0005634
ENSDARG00000056141	4037.051527	-2.316208011	0.041343455	-31.8359463	2.06E-222	2.20E-220	coq10b	coenzyme Q10B	550442	GO:0005739
ENSDARG00000019404	8517.083733	-2.434079897	0.045234815	-31.70301209	1.41E-220	1.50E-218	atp5f1d	ATP synthase F1 subunit delta	335709	GO:0000275
ENSDARG00000096616	4339.370191	-2.418096819	0.044775601	-31.67119573	3.87E-220	4.08E-218	si:ch211-255p10.3	si:ch211-255p10.3	100538337	GO:0005507
ENSDARG00000075132	6312.913724	-2.318957593	0.041782908	-31.5669173	1.05E-218	1.10E-216	fh	fumarate hydratase	393938	GO:0003824
ENSDARG00000089362	5002.543695	2.926702821	0.061037185	31.56604973	1.08E-218	1.12E-216	grna.1	granulin a, tandem duplicate 1	553977	GO:0005576
ENSDARG00000035458	137583.1736	-1.958652262	0.030414318	-31.519769	4.66E-218	4.81E-216	atp2a1l	ATPase sarcoplasmic/endoplasmic reticulum Ca2+ transporting 1, like	494489	GO:0000166
ENSDARG00000010113	6934.099201	-2.56328786	0.049616629	-31.50733731	6.89E-218	7.07E-216	ndufb8	NADH:ubiquinone oxidoreductase subunit B8	393829	GO:0003954
ENSDARG00000027009	2260.914868	-2.635871626	0.052181794	-31.34947098	9.89E-216	1.01E-213	zgc:85777	zgc:85777	405871	GO:0003995
ENSDARG00000092873	9742.339025	-2.448776339	0.046358546	-31.25154854	2.13E-214	2.16E-212	atp5mj	ATP synthase membrane subunit j	557217	GO:0003674
ENSDARG00000029064	5597.741078	-2.48473073	0.047515226	-31.24747296	2.42E-214	2.44E-212	uqcrq	ubiquinol-cytochrome c reductase, complex III subunit VII	436768	GO:0005739
ENSDARG00000091253	3724.123772	-2.400681383	0.04525498	-30.95087859	2.47E-210	2.48E-208	smyd1b	SET and MYND domain containing 1b	569027	GO:0005634
ENSDARG00000002644	4268.203893	-2.570834168	0.050908727	-30.85589153	4.67E-209	4.65E-207	rgs5a	regulator of G protein signaling 5a	573765	NA
ENSDARG00000103849	5675.779368	-2.384076847	0.044900137	-30.8256708	1.19E-208	1.18E-206	mdh1ab	malate dehydrogenase 1Ab, NAD (soluble)	335715	GO:0003824
ENSDARG00000100872	1523.37666	-3.483258098	0.081792955	-30.36029336	1.84E-202	1.81E-200	otud1	OTU deubiquitinase 1	100537398	NA
ENSDARG00000056583	2537.095595	-2.539198607	0.050715403	-30.34972619	2.53E-202	2.48E-200	ndufs6	NADH:ubiquinone oxidoreductase subunit S6	447913	GO:0003674
ENSDARG00000091801	1236.551222	3.564396436	0.084729724	30.26560589	3.25E-201	3.16E-199	serpinb14	serpin peptidase inhibitor, clade B (ovalbumin), member 14	569051	GO:0004867
ENSDARG00000076312	1585.138247	-2.747082008	0.05788932	-30.17969457	4.38E-200	4.23E-198	myot	myotilin	100329862	GO:0005886
ENSDARG00000045929	3743.921391	-2.316598517	0.043629648	-30.1766936	4.79E-200	4.61E-198	oaz2a	ornithine decarboxylase antizyme 2a	100002007	GO:0005634
ENSDARG00000075768	4823.435315	-2.365683708	0.045306216	-30.1434071	1.31E-199	1.25E-197	sdhb	succinate dehydrogenase complex, subunit B, iron sulfur (Ip)	562149	GO:0005739
ENSDARG00000038075	8766.599423	-2.343134162	0.044817089	-29.96924152	2.47E-197	2.35E-195	cyc1	cytochrome c-1	564379	GO:0005739
ENSDARG00000079011	1407.006774	7.293794005	0.210789082	29.85825431	6.86E-196	6.48E-194	col17a1b	collagen, type XVII, alpha 1b	568794	GO:0005201
ENSDARG00000001788	14428.74782	-2.298481279	0.043636898	-29.75649835	1.43E-194	1.34E-192	atp5po	ATP synthase peripheral stalk subunit OSCP	335191	GO:0000274
ENSDARG00000111509	2328.883798	-3.167641333	0.07327208	-29.58345589	2.44E-192	2.28E-190	dtwd1	DTW domain containing 1	449778	GO:0005634
ENSDARG00000067848	11167.63351	-2.220045749	0.041354536	-29.50210228	2.71E-191	2.51E-189	nmrk2	nicotinamide riboside kinase 2	447879	GO:0005737
ENSDARG00000017624	16351.37885	1.864722754	0.029407445	29.40489276	4.76E-190	4.40E-188	krt4	keratin 4	794486	GO:0005882
ENSDARG00000060554	2038.71033	-2.562912681	0.053194917	-29.3808653	9.64E-190	8.86E-188	mmut	methylmalonyl CoA mutase	569581	GO:0003824
ENSDARG00000009447	32781.53034	-2.173413407	0.03997929	-29.3505312	2.35E-189	2.15E-187	atp5mc3b	ATP synthase membrane subunit c locus 3b	81541	GO:0000276
ENSDARG00000102750	895.4147202	4.655940773	0.124638989	29.33224022	4.03E-189	3.66E-187	cdh1	cadherin 1, type 1, E-cadherin (epithelial)	114424	GO:0001702
ENSDARG00000099974	24750.87176	-1.794532851	0.027137628	-29.27790391	1.98E-188	1.79E-186	ldb3b	LIM domain binding 3b	334100	GO:0001725
ENSDARG00000042777	2967.49229	-2.506729593	0.051676546	-29.15693318	6.82E-187	6.14E-185	ndufa11	NADH:ubiquinone oxidoreductase subunit A11	393497	GO:0005739
ENSDARG00000008732	2452.734291	-2.38323683	0.047651324	-29.028298	2.89E-185	2.59E-183	zgc:66479	zgc:66479	327541	GO:0003674
ENSDARG00000100003	4260.022691	2.722858247	0.059447408	28.98121702	1.13E-184	1.01E-182	glulb	glutamate-ammonia ligase (glutamine synthase) b	336473	GO:0000166
ENSDARG00000057128	3134.789754	-2.375364836	0.047645141	-28.86684348	3.11E-183	2.76E-181	hadhaa	hydroxyacyl-CoA dehydrogenase trifunctional multienzyme complex subunit alpha a	553401	GO:0003824
ENSDARG00000076075	1776.710807	-3.692698344	0.093420997	-28.82326699	1.10E-182	9.65E-181	myh7ba	myosin, heavy chain 7B, cardiac muscle, beta a	100884147	GO:0000166
ENSDARG00000014915	2891.542896	-2.467069128	0.050974875	-28.78023995	3.79E-182	3.32E-180	ndufab1b	NADH:ubiquinone oxidoreductase subunit AB1b	325712	GO:0000035
ENSDARG00000011122	4810.482271	-2.06190125	0.036899495	-28.77820536	4.02E-182	3.50E-180	pptc7a	protein phosphatase targeting COQ7 a	492506	GO:0004721
ENSDARG00000052705	888.1878726	5.814044127	0.167900984	28.67192326	8.55E-181	7.41E-179	pkp1b	plakophilin 1b	797838	GO:0005634
ENSDARG00000011841	10254.63755	-2.277699339	0.044684197	-28.59398664	7.98E-180	6.88E-178	atp5l	ATP synthase, H+ transporting, mitochondrial F0 complex, subunit g	326977	GO:0000276
ENSDARG00000103917	823.3609752	5.038224696	0.142027895	28.43261665	7.99E-178	6.86E-176	znf185	zinc finger protein 185 with LIM domain	553349	GO:0015629
ENSDARG00000102055	6788.609983	-1.926636658	0.032621395	-28.40579491	1.71E-177	1.46E-175	hadhb	hydroxyacyl-CoA dehydrogenase trifunctional multienzyme complex subunit beta	336606	GO:0005739
ENSDARG00000069095	733.1279804	-3.980733526	0.105420621	-28.27467241	7.08E-176	6.01E-174	gls2a	glutaminase 2a (liver, mitochondrial)	100006303	GO:0004359
ENSDARG00000096562	1247.437819	3.683828636	0.094965847	28.26098781	1.04E-175	8.81E-174	wu:fj29h11	wu:fj29h11	335618	NA
ENSDARG00000063922	36307.58924	-2.030570279	0.036639795	-28.12707515	4.57E-174	3.84E-172	ND6	NADH dehydrogenase subunit 6	140536	GO:0005739
ENSDARG00000006290	4485.933662	-2.631124306	0.058030263	-28.10816648	7.78E-174	6.51E-172	ndufs5	NADH:ubiquinone oxidoreductase subunit S5	553660	GO:0003674
ENSDARG00000102332	838.6612592	4.435571279	0.122350213	28.07981448	1.73E-173	1.44E-171	spint1a	serine peptidase inhibitor, Kunitz type 1 a	406426	GO:0002009
ENSDARG00000014313	7421.166105	-2.318337048	0.047038456	-28.02679257	7.66E-173	6.35E-171	atp5pf	ATP synthase peripheral stalk subunit F6	406599	GO:0000276
ENSDARG00000063917	237316.0953	-1.975241434	0.034906395	-27.93876103	9.03E-172	7.44E-170	ND4	NADH dehydrogenase subunit 4	140534	GO:0003954
ENSDARG00000096003	5489.923149	-2.686714228	0.060576829	-27.84421442	1.27E-170	1.04E-168	atp5md	ATP synthase membrane subunit k	794625	GO:0005753
ENSDARG00000115557	9509.557782	-2.244338998	0.044761059	-27.79958775	4.39E-170	3.58E-168	cox7b	cytochrome c oxidase subunit 7B	563476	GO:0004129
ENSDARG00000087093	740.7675724	4.934813386	0.141647441	27.77892329	7.80E-170	6.33E-168	si:ch211-157c3.4	si:ch211-157c3.4	561592	GO:0005634
ENSDARG00000077341	621.0307816	-3.87344179	0.103550584	-27.74916064	1.78E-169	1.44E-167	ppp1r14c	protein phosphatase 1, regulatory (inhibitor) subunit 14C	568055	GO:0004864
ENSDARG00000007682	14121.12232	-1.875519558	0.03155914	-27.74218714	2.16E-169	1.74E-167	ppdpfa	pancreatic progenitor cell differentiation and proliferation factor a	338304	GO:0001708
ENSDARG00000063908	737187.7157	-1.92224557	0.033254495	-27.73295973	2.80E-169	2.24E-167	COX2	cytochrome c oxidase subunit II	140540	GO:0004129
ENSDARG00000057368	1268.504523	-3.110376287	0.076206752	-27.69277303	8.53E-169	6.80E-167	rps8b	ribosomal protein S8b	100000836	GO:0000462
ENSDARG00000102146	829.1330039	4.66737811	0.132662407	27.64444129	3.26E-168	2.58E-166	si:ch211-69b7.6	si:ch211-69b7.6	556640	GO:0005634
ENSDARG00000045886	5251.542527	-2.196449318	0.043545692	-27.47572145	3.42E-166	2.70E-164	slc38a2	solute carrier family 38 member 2	566537	GO:0003333
ENSDARG00000044562	19899.69381	-1.889442852	0.032400951	-27.45113448	6.73E-166	5.29E-164	cycsb	cytochrome c, somatic b	415158	NA
ENSDARG00000039997	6856.742135	-2.194739703	0.043596167	-27.40469591	2.41E-165	1.88E-163	ptp4a3a	protein tyrosine phosphatase 4A3a	406460	GO:0004725
ENSDARG00000045888	2445.560575	-2.483182071	0.054210619	-27.35962244	8.30E-165	6.46E-163	acat1	acetyl-CoA acetyltransferase 1	445290	GO:0003985
ENSDARG00000104517	4465.184034	-2.38614416	0.050746702	-27.31496032	2.82E-164	2.18E-162	uqcr10	ubiquinol-cytochrome c reductase, complex III subunit X	100333064	GO:0005739
ENSDARG00000039255	6305.290237	-2.277202946	0.04680689	-27.28664394	6.11E-164	4.71E-162	klhl21	kelch-like family member 21	404613	GO:0004842
ENSDARG00000070787	3575.639839	2.628911937	0.059757675	27.25862311	1.31E-163	1.01E-161	jupa	junction plakoglobin a	30415	GO:0002159
ENSDARG00000056008	12773.60294	-2.031971932	0.03815735	-27.04516778	4.35E-161	3.33E-159	atp5mc1	ATP synthase membrane subunit c locus 1	406301	GO:0000276
ENSDARG00000030604	2892.005043	-2.309639011	0.048428673	-27.04263646	4.66E-161	3.55E-159	phkg1a	phosphorylase kinase, gamma 1a (muscle)	565379	GO:0000166
ENSDARG00000069133	620.1118456	-4.179136275	0.117822703	-26.98237428	2.38E-160	1.80E-158	mstnb	myostatin b	798441	GO:0003222
ENSDARG00000045644	536.146862	-4.303908082	0.122569393	-26.95540866	4.93E-160	3.71E-158	ca12	carbonic anhydrase XII	100537787	GO:0004089
ENSDARG00000023082	799.4854982	6.100370016	0.190068583	26.83436656	1.28E-158	9.63E-157	krt1-19d	keratin, type 1, gene 19d	664718	GO:0005198
ENSDARG00000045978	1717.160286	-2.592738161	0.059438008	-26.79662759	3.54E-158	2.64E-156	chchd6b	coiled-coil-helix-coiled-coil-helix domain containing 6b	492522	GO:0003674
ENSDARG00000010472	5305.86154	-2.206384803	0.045081683	-26.75997733	9.45E-158	7.03E-156	atp1a2a	ATPase Na+/K+ transporting subunit alpha 2a	64609	GO:0000166
ENSDARG00000104587	6506.42999	-2.091813553	0.040846417	-26.72972614	2.12E-157	1.57E-155	srl	sarcalumenin	449670	GO:0000166
ENSDARG00000001950	64188.19442	-2.19535947	0.044722724	-26.72823455	2.21E-157	1.63E-155	ak1	adenylate kinase 1	445486	GO:0000166
ENSDARG00000105581	918.9939422	-3.214919977	0.083448617	-26.54232102	3.15E-155	2.31E-153	msmp1	microseminoprotein, prostate associated 1	101884672	GO:0005576
ENSDARG00000069888	939.2302544	5.327905469	0.163881934	26.40867952	1.09E-153	7.96E-152	cldna	claudin a	81580	GO:0005198
ENSDARG00000078322	17934.58999	1.969760381	0.03675278	26.38604178	1.98E-153	1.44E-151	col12a1a	collagen, type XII, alpha 1a	100149543	GO:0005576
ENSDARG00000100095	778.3481389	5.204143735	0.159837763	26.30256859	1.79E-152	1.30E-150	anxa1b	annexin A1b	353358	GO:0002685
ENSDARG00000008388	3754.352941	2.377352978	0.052408818	26.28093954	3.17E-152	2.28E-150	mmp14b	matrix metallopeptidase 14b (membrane-inserted)	566945	GO:0001501
ENSDARG00000054907	2465.61877	-2.406405128	0.053538305	-26.26913791	4.32E-152	3.10E-150	cox7a2l	cytochrome c oxidase subunit 7A2 like	335751	GO:0002082
ENSDARG00000055514	818.2367743	4.876347775	0.14760095	26.26234971	5.17E-152	3.69E-150	icn2	ictacalcin 2	100005083	GO:0005509
ENSDARG00000088805	1269.406625	3.47775643	0.094586499	26.19566689	2.98E-151	2.12E-149	nes	nestin	100150939	GO:0005882
ENSDARG00000042559	3929.977843	-2.062409196	0.040676337	-26.11860548	2.24E-150	1.59E-148	tnni1c	troponin I, skeletal, slow c	751665	GO:0003009
ENSDARG00000104537	11280.4917	-2.431632875	0.055031194	-26.01493379	3.36E-149	2.37E-147	cox7c	cytochrome c oxidase subunit 7C	336118	GO:0004129
ENSDARG00000013333	4478.969922	-2.154447922	0.044541053	-25.91873904	4.10E-148	2.88E-146	ndufa10	NADH:ubiquinone oxidoreductase subunit A10	321951	GO:0005737
ENSDARG00000062618	716.9813532	-3.505511549	0.097137924	-25.79334054	1.05E-146	7.37E-145	kcnj12b	potassium inwardly rectifying channel subfamily J member 12b	795702	GO:0005242
ENSDARG00000012366	717.1132794	-3.439654597	0.094818348	-25.72977328	5.43E-146	3.78E-144	fbp2	fructose-1,6-bisphosphatase 2	445505	GO:0005737
ENSDARG00000040555	1430.759368	-2.562222846	0.060725063	-25.72616273	5.96E-146	4.14E-144	bckdha	branched chain keto acid dehydrogenase E1 subunit alpha	554124	GO:0003863
ENSDARG00000036186	2269.657552	-2.48123246	0.057597702	-25.71686733	7.57E-146	5.23E-144	mbpa	myelin basic protein a	326281	GO:0005886
ENSDARG00000079745	1401.88298	2.959315829	0.07619019	25.71611669	7.72E-146	5.31E-144	si:ch211-166a6.5	si:ch211-166a6.5	100000230	GO:0003729
ENSDARG00000074132	1823.263925	9.005507192	0.311473955	25.70201156	1.11E-145	7.61E-144	scpp7	secretory calcium-binding phosphoprotein 7	100150358	NA
ENSDARG00000028889	4024.728159	-2.156131834	0.045005773	-25.6885229	1.57E-145	1.07E-143	ndufb10	NADH:ubiquinone oxidoreductase subunit B10	393703	GO:0005739
ENSDARG00000043701	706.7150366	-3.608729791	0.101844541	-25.61482208	1.04E-144	7.09E-143	gpd1a	glycerol-3-phosphate dehydrogenase 1a	550404	GO:0004367
ENSDARG00000033854	798.0789703	-3.162251551	0.084987214	-25.44208077	8.64E-143	5.85E-141	abrab	actin binding Rho activating protein b	445477	GO:0003779
ENSDARG00000069471	3305.754432	-2.089010168	0.042880271	-25.39653175	2.75E-142	1.86E-140	mhc1zca	major histocompatibility complex class I ZCA	556341	GO:0005615
ENSDARG00000036671	9226.386627	-1.846735884	0.033363269	-25.37928453	4.27E-142	2.87E-140	tnni4b.2	troponin I4b, tandem duplicate 2	415191	GO:0003009
ENSDARG00000034270	8521.401321	-2.137044382	0.044888083	-25.33065146	1.47E-141	9.83E-140	ogdha	oxoglutarate dehydrogenase a	564552	GO:0004591
ENSDARG00000067975	3566.447256	-2.26090133	0.049791489	-25.3236316	1.75E-141	1.17E-139	atp5if1a	ATP synthase inhibitory factor subunit 1a	100037369	GO:0005739
ENSDARG00000039269	5524.946761	-1.931547015	0.036795178	-25.31709505	2.07E-141	1.37E-139	arg2	arginase 2	322614	GO:0000050
ENSDARG00000038139	1127.307967	-2.757904555	0.069745229	-25.20465684	3.56E-140	2.36E-138	pdgfbb	platelet-derived growth factor beta polypeptide b	796490	GO:0003347
ENSDARG00000101585	1280.868703	-2.59408066	0.06332719	-25.17213639	8.09E-140	5.33E-138	tecra	trans-2,3-enoyl-CoA reductase a	566085	GO:0005783
ENSDARG00000021984	2814.62086	-2.604233862	0.063854742	-25.12317498	2.78E-139	1.82E-137	ndufa2	NADH:ubiquinone oxidoreductase subunit A2	554125	GO:0005739
ENSDARG00000044001	1865.941893	2.621512199	0.064637053	25.08641902	7.00E-139	4.57E-137	lgals3b	lectin, galactoside binding soluble 3b	325599	GO:0001772
ENSDARG00000069476	797.1469207	4.499534775	0.139956468	25.00445192	5.47E-138	3.56E-136	spint2	serine peptidase inhibitor, Kunitz type, 2	562009	GO:0004867
ENSDARG00000039346	2795.643232	-2.356632359	0.054394879	-24.94044273	2.71E-137	1.76E-135	ndufa5	NADH:ubiquinone oxidoreductase subunit A5	541328	GO:0005739
ENSDARG00000038577	7812.258739	-2.294033772	0.052057361	-24.85784406	2.13E-136	1.37E-134	cox6c	cytochrome c oxidase subunit 6C	494577	GO:0004129
ENSDARG00000067701	1356.92528	-2.593131598	0.064523803	-24.69060272	1.35E-134	8.68E-133	myoz3a	myozenin 3a	100148802	GO:0003779
ENSDARG00000046014	620.036522	-3.481071287	0.100767742	-24.62168194	7.40E-134	4.74E-132	kcna6a	potassium voltage-gated channel, shaker-related, subfamily, member 6 a	795490	GO:0005216
ENSDARG00000098024	1532.623654	3.122535706	0.086343461	24.58247194	1.95E-133	1.24E-131	si:dkey-262k9.2	si:dkey-262k9.2	100334151	GO:0016020
ENSDARG00000103294	1275.655794	-3.39234039	0.097619564	-24.50677182	1.25E-132	7.96E-131	si:ch211-221j21.3	si:ch211-221j21.3	567624	NA
ENSDARG00000074756	1102.012702	-3.169092279	0.088653091	-24.46719282	3.30E-132	2.09E-130	tfb2m	transcription factor B2, mitochondrial	569468	GO:0000154
ENSDARG00000043442	652.4782336	5.468798466	0.183091393	24.40747422	1.42E-131	8.99E-130	mala.2	mal, T cell differentiation protein a, tandem duplicate 2	768299	GO:0016020
ENSDARG00000102412	2362.553613	-2.512281166	0.062032249	-24.378951	2.86E-131	1.80E-129	eci2	enoyl-CoA delta isomerase 2	436918	GO:0000062
ENSDARG00000002768	93705.82946	1.942053732	0.038745262	24.31403669	1.39E-130	8.73E-129	pvalb2	parvalbumin 2	58028	GO:0005509
ENSDARG00000099672	2033.877222	2.76612781	0.072702972	24.29237425	2.36E-130	1.47E-128	capgb	capping protein (actin filament), gelsolin-like b	336597	GO:0001726
ENSDARG00000100223	643.4144306	5.356186117	0.179897844	24.21477666	1.55E-129	9.67E-128	gpa33a	glycoprotein A33 (transmembrane), paralog a	407680	GO:0000902
ENSDARG00000002523	2720.656991	-2.353704753	0.056039449	-24.1562823	6.41E-129	3.97E-127	hsdl2	hydroxysteroid dehydrogenase like 2	322347	GO:0005739
ENSDARG00000074390	674.3633679	5.424450735	0.183699734	24.08523217	3.57E-128	2.20E-126	tmem176l.4	transmembrane protein 176l.4	100331729	GO:0016020
ENSDARG00000037860	15704.12631	-1.947558206	0.039553167	-23.95657003	7.89E-127	4.85E-125	cox6b2	cytochrome c oxidase subunit 6B2	393478	GO:0005739
ENSDARG00000099996	1472.308908	-2.76073682	0.074134481	-23.75057857	1.08E-124	6.64E-123	rhot1a	ras homolog family member T1a	327143	GO:0000166
ENSDARG00000038608	3273.597831	-2.154967261	0.048795079	-23.66974854	7.39E-124	4.51E-122	sdhc	succinate dehydrogenase complex, subunit C, integral membrane protein	445129	GO:0000104
ENSDARG00000105215	1526.54868	-2.493571603	0.063192904	-23.63511577	1.68E-123	1.02E-121	kdrl	kinase insert domain receptor like	796537	GO:0000166
ENSDARG00000078284	1470.368546	-2.993982179	0.084493675	-23.59918859	3.93E-123	2.38E-121	phkb	phosphorylase kinase, beta	569706	GO:0005516
ENSDARG00000063624	1205.020979	-2.596234758	0.067874212	-23.517544	2.70E-122	1.63E-120	gfm1	G elongation factor, mitochondrial 1	561840	GO:0000166
ENSDARG00000037057	2173.57563	-2.303272973	0.055424363	-23.51444221	2.90E-122	1.75E-120	gcdha	glutaryl-CoA dehydrogenase a	393860	GO:0000062
ENSDARG00000041314	4038.707222	-2.199925276	0.051387007	-23.35075231	1.35E-120	8.12E-119	ndufb9	NADH:ubiquinone oxidoreductase subunit B9	573021	GO:0005739
ENSDARG00000036329	3465.877072	-2.482303897	0.063523882	-23.33459228	1.98E-120	1.18E-118	ndufa1	NADH:ubiquinone oxidoreductase subunit A1	415243	GO:0003674
ENSDARG00000055632	1576.318663	-2.583693386	0.067896252	-23.32519599	2.46E-120	1.47E-118	smtnl	smoothelin, like	399690	GO:0003779
ENSDARG00000100582	611.9576795	4.532171372	0.151558049	23.30573266	3.88E-120	2.30E-118	si:ch211-195b11.3	si:ch211-195b11.3	100334344	GO:0004867
ENSDARG00000037867	7137.62613	-2.096329845	0.047109625	-23.27188661	8.54E-120	5.05E-118	atp5mf	ATP synthase membrane subunit f	402883	GO:0005739
ENSDARG00000063295	2109.996041	2.94645322	0.083956682	23.18401783	6.60E-119	3.89E-117	myh9a	myosin, heavy chain 9a, non-muscle	333938	GO:0000166
ENSDARG00000031317	7545.581057	2.143655569	0.049441647	23.13142135	2.24E-118	1.31E-116	ppdpfb	pancreatic progenitor cell differentiation and proliferation factor b	336303	GO:0007275
ENSDARG00000098204	1437.798284	3.064134855	0.089486933	23.06632691	1.01E-117	5.90E-116	si:dkeyp-118h9.7	si:dkeyp-118h9.7	555303	NA
ENSDARG00000045580	6369.708263	1.962576092	0.041887895	22.97981537	7.42E-117	4.33E-115	lum	lumican	415149	GO:0005576
ENSDARG00000042644	3034.460826	-2.047937757	0.045784899	-22.88828383	6.08E-116	3.53E-114	sod2	superoxide dismutase 2, mitochondrial	335799	GO:0001780
ENSDARG00000095897	7903.554503	-2.257316474	0.054994094	-22.86275468	1.09E-115	6.32E-114	atp5f1e	ATP synthase F1 subunit epsilon	798291	GO:0000275
ENSDARG00000017049	1516.379043	-2.479174376	0.064883937	-22.79723525	4.88E-115	2.82E-113	adsl	adenylosuccinate lyase	334431	GO:0003824
ENSDARG00000103542	804.820635	-3.113428516	0.093005475	-22.72370005	2.61E-114	1.50E-112	vegfaa	vascular endothelial growth factor Aa	30682	GO:0001525
ENSDARG00000092970	1720.014885	2.971753755	0.086888927	22.69280816	5.28E-114	3.02E-112	tmsb2	thymosin beta 2	566329	GO:0003779
ENSDARG00000079815	860.8268499	-3.187028244	0.096378718	-22.69202474	5.37E-114	3.07E-112	lyrm7	LYR motif containing 7	100002948	GO:0003674
ENSDARG00000001882	2080.253637	-2.404615319	0.061903771	-22.69030308	5.59E-114	3.18E-112	kbtbd12	kelch repeat and BTB (POZ) domain containing 12	559380	NA
ENSDARG00000091061	2686.704961	-2.29863207	0.057366659	-22.63740098	1.86E-113	1.05E-111	slc38a3b	solute carrier family 38 member 3b	101884924	GO:0003333
ENSDARG00000103459	586.5818306	5.916424999	0.217923512	22.56032386	1.06E-112	6.01E-111	evplb	envoplakin b	793139	GO:0001533
ENSDARG00000104696	1477.903175	-2.695853468	0.075279476	-22.52743468	2.24E-112	1.26E-110	apooa	apolipoprotein O, a	641319	GO:0003674
ENSDARG00000104820	2616.084371	-2.59509166	0.070982707	-22.47155287	7.88E-112	4.42E-110	psd3l	pleckstrin and Sec7 domain containing 3, like	559329	GO:0005543
ENSDARG00000019815	2420.209376	2.816937742	0.081084846	22.40785846	3.30E-111	1.85E-109	fn1a	fibronectin 1a	100005469	GO:0001756
ENSDARG00000044092	4862.976129	-2.138948362	0.050867698	-22.3904051	4.88E-111	2.72E-109	atp5if1b	ATP synthase inhibitory factor subunit 1b	558368	GO:0005739
ENSDARG00000076624	1402.148116	-2.486271069	0.066411167	-22.37983655	6.19E-111	3.44E-109	ptprb	protein tyrosine phosphatase receptor type b	100149130	GO:0001525
ENSDARG00000052840	2598.904641	-2.2020599	0.053799059	-22.3435115	1.40E-110	7.73E-109	ndufs4	NADH:ubiquinone oxidoreductase subunit S4	573689	GO:0005739
ENSDARG00000014230	6728.873753	-1.807194969	0.036156198	-22.32521719	2.10E-110	1.16E-108	dlst	dihydrolipoamide S-succinyltransferase	368262	GO:0004149
ENSDARG00000025855	1442.165301	-2.785625846	0.080080985	-22.29775072	3.89E-110	2.14E-108	camk2n1a	calcium/calmodulin-dependent protein kinase II inhibitor 1a	553607	GO:0001933
ENSDARG00000016904	2795.215655	-2.074537953	0.048352106	-22.22318818	2.05E-109	1.12E-107	bckdk	branched chain ketoacid dehydrogenase kinase	282677	GO:0000166
ENSDARG00000005840	4744.190184	-2.131882641	0.051031532	-22.18006407	5.35E-109	2.93E-107	got2b	glutamic-oxaloacetic transaminase 2b, mitochondrial	335974	GO:0003824
ENSDARG00000071626	1148.921312	2.841441606	0.083399932	22.07965346	4.96E-108	2.70E-106	ptgdsb.2	prostaglandin D2 synthase b, tandem duplicate 2	751701	GO:0005576
ENSDARG00000010729	1126.146021	3.504328757	0.113791548	22.0080384	2.41E-107	1.31E-105	ifi44d	interferon-induced protein 44d	795887	NA
ENSDARG00000063912	540717.765	-1.770415642	0.035037448	-21.98834909	3.72E-107	2.02E-105	COX3	cytochrome c oxidase subunit III	140541	GO:0004129
ENSDARG00000116187	2024.392601	9.286852246	0.37727868	21.96480398	6.25E-107	3.37E-105	LOC100005129	legumain-like	100005129	NA
ENSDARG00000086647	650.4172882	4.872249167	0.176665464	21.91854074	1.73E-106	9.30E-105	chrng	cholinergic receptor, nicotinic, gamma	100536659	GO:0004888
ENSDARG00000062054	1943.363561	-2.231016243	0.056245172	-21.88661193	3.48E-106	1.87E-104	cpt1ab	carnitine palmitoyltransferase 1Ab (liver)	560000	GO:0001945
ENSDARG00000001452	2651.583228	3.991815945	0.137437235	21.76859815	4.61E-105	2.46E-103	adam8a	ADAM metallopeptidase domain 8a	368917	GO:0002020
ENSDARG00000051986	4194.448838	-1.885635425	0.040824608	-21.69366613	2.35E-104	1.25E-102	ndufs8a	NADH:ubiquinone oxidoreductase core subunit S8a	406413	GO:0003954
ENSDARG00000098837	470.6015565	5.486331613	0.207434683	21.6276832	9.86E-104	5.24E-102	tgm5l	transglutaminase 5, like	565984	GO:0003810
ENSDARG00000079504	2168.592455	-2.116742811	0.051707419	-21.59734206	1.90E-103	1.01E-101	mfn2	mitofusin 2	567448	GO:0000166
ENSDARG00000036684	2064.595771	-2.679257731	0.077862554	-21.56694902	3.67E-103	1.94E-101	ndufa7	NADH:ubiquinone oxidoreductase subunit A7	445042	GO:0005739
ENSDARG00000074425	1409.978072	3.039979954	0.09504254	21.46386195	3.39E-102	1.78E-100	si:busm1-57f23.1	si:busm1-57f23.1	368621	GO:0004869
ENSDARG00000007294	953.9151013	-2.608544378	0.074978518	-21.45340328	4.24E-102	2.23E-100	aco2	aconitase 2, mitochondrial	322670	GO:0003994
ENSDARG00000079009	805.6479355	4.000918549	0.14010929	21.41841239	9.00E-102	4.71E-100	abca1b	ATP-binding cassette, sub-family A (ABC1), member 1B	100136868	GO:0000166
ENSDARG00000061379	1308.560862	-2.429812347	0.066850051	-21.38835096	1.72E-101	8.94E-100	cmya5	cardiomyopathy associated 5	560687	GO:0003674
ENSDARG00000037748	612.4452631	-3.113335821	0.09917084	-21.31005256	9.16E-101	4.76E-99	slc43a1b	solute carrier family 43 member 1b	100009631	GO:0015175
ENSDARG00000003854	2541.682728	-2.096724019	0.051536486	-21.28053541	1.72E-100	8.91E-99	acsl1b	acyl-CoA synthetase long chain family member 1b	445175	GO:0000038
ENSDARG00000032102	1918.255906	-2.387171007	0.065379727	-21.21714277	6.63E-100	3.43E-98	prdx3	peroxiredoxin 3	373079	GO:0004601
ENSDARG00000044356	998.9284919	2.664583987	0.078696918	21.15183187	2.65E-99	1.37E-97	tp63	tumor protein p63	260407	GO:0000976
ENSDARG00000036427	1334.90515	2.958559889	0.092942095	21.0729044	1.41E-98	7.24E-97	slc3a2a	solute carrier family 3 member 2a	796322	GO:0003824
ENSDARG00000079111	17780.26639	-1.869219501	0.041267948	-21.06282345	1.74E-98	8.93E-97	acte1	actin, epsilon 1	415164	NA
ENSDARG00000090369	667.1931266	3.4898027	0.118949238	20.93164064	2.76E-97	1.41E-95	zgc:86896	zgc:86896	415190	GO:0003779
ENSDARG00000076833	284.2935852	-5.320344039	0.206711143	-20.90039262	5.31E-97	2.70E-95	atp1b1b	ATPase Na+/K+ transporting subunit beta 1b	64273	GO:0001671
ENSDARG00000109774	989.820529	-2.957848474	0.093979572	-20.8327027	2.19E-96	1.11E-94	LOC100535417	fumarate hydratase, mitochondrial-like	100535417	NA
ENSDARG00000088813	1583.0242	-2.557651351	0.074899021	-20.79668517	4.64E-96	2.34E-94	ppp1r3ab	protein phosphatase 1, regulatory subunit 3Ab	100001260	GO:0000164
ENSDARG00000116896	526.9896385	-3.121694535	0.102206625	-20.75887484	1.02E-95	5.14E-94	LOC101885033	transmembrane protein 233-like	101885033	NA
ENSDARG00000032575	5055.787716	1.920211588	0.044431828	20.71063994	2.78E-95	1.40E-93	ywhaz	tyrosine 3-monooxygenase/tryptophan 5-monooxygenase activation protein, zeta polypeptide	336610	GO:0004497
ENSDARG00000043587	623.455474	3.59717808	0.125548319	20.6866815	4.57E-95	2.29E-93	srd5a2a	steroid-5-alpha-reductase, alpha polypeptide 2a	550398	GO:0003865
ENSDARG00000070857	428.1849268	-3.277889868	0.110137539	-20.68222962	5.01E-95	2.50E-93	si:dkey-32e6.6	si:dkey-32e6.6	561688	GO:0008201
ENSDARG00000068257	696.9959754	-2.807928822	0.087449676	-20.67393393	5.95E-95	2.96E-93	kcne4	potassium voltage-gated channel, Isk-related family, member 4	794240	GO:0005249
ENSDARG00000076308	528.1771524	-3.607174954	0.126207899	-20.65777954	8.31E-95	4.13E-93	pdp1	pyruvate dehydrogenase phosphatase catalytic subunit 1	558728	GO:0004721
ENSDARG00000059049	1454.255714	3.164639009	0.105165388	20.58318856	3.88E-94	1.92E-92	zgc:174904	zgc:174904	564690	GO:0006955
ENSDARG00000104924	813.2729197	-2.656938653	0.080614736	-20.55379376	7.12E-94	3.51E-92	LOC100536537	myozenin-2	100536537	NA
ENSDARG00000037997	1849.472183	2.401359804	0.068204721	20.54637547	8.29E-94	4.08E-92	tubb5	tubulin, beta 5	386701	GO:0000166
ENSDARG00000009505	7691.767232	-1.908613254	0.044524532	-20.4070253	1.45E-92	7.11E-91	prelid3b	PRELI domain containing 3	378855	GO:0005758
ENSDARG00000043128	534.7214683	4.123198214	0.153057145	20.40543888	1.50E-92	7.32E-91	cldne	claudin e	81584	GO:0005198
ENSDARG00000076673	538.8168694	3.663964156	0.13078894	20.36842065	3.19E-92	1.55E-90	wu:fi04e12	wu:fi04e12	327364	NA
ENSDARG00000087863	465.8620022	4.640518946	0.178865733	20.35336164	4.34E-92	2.11E-90	cd44a	CD44 molecule (Indian blood group) a	797357	GO:0001944
ENSDARG00000054911	994.9357661	6.507062557	0.271388528	20.29217151	1.51E-91	7.31E-90	tmsb	thymosin, beta	402820	GO:0003779
ENSDARG00000028213	38597.90773	-1.560847332	0.027684697	-20.25838792	3.00E-91	1.45E-89	ttn.2	titin, tandem duplicate 2	317731	GO:0000166
ENSDARG00000074635	2812.705864	2.053607194	0.052053095	20.24100941	4.26E-91	2.06E-89	abca1a	ATP-binding cassette, sub-family A (ABC1), member 1A	558924	GO:0000166
ENSDARG00000012341	414.1733528	5.052306577	0.200256556	20.23557506	4.76E-91	2.29E-89	capn9	calpain 9	445107	GO:0004198
ENSDARG00000034470	16344.73059	-1.737850022	0.036531326	-20.19773425	1.02E-90	4.91E-89	aldoab	aldolase a, fructose-bisphosphate, b	406496	GO:0003824
ENSDARG00000071116	687.410232	-2.813876767	0.089920386	-20.17203053	1.72E-90	8.24E-89	eepd1	endonuclease/exonuclease/phosphatase family domain containing 1	402965	GO:0003677
ENSDARG00000030139	2593.270865	-2.106704801	0.055136722	-20.07200927	1.30E-89	6.18E-88	sdhdb	succinate dehydrogenase complex, subunit D, integral membrane protein b	445500	GO:0005739
ENSDARG00000067997	544.617859	5.458516342	0.222597275	20.02951901	3.05E-89	1.45E-87	myhz1.3	myosin, heavy polypeptide 1.3, skeletal muscle	100008070	GO:0000166
ENSDARG00000063895	196262.0902	-1.574536647	0.02873306	-19.99566515	6.01E-89	2.85E-87	ND1	NADH dehydrogenase subunit 1	140531	GO:0003954
ENSDARG00000005578	789.9873669	-3.415558684	0.120973413	-19.96768242	1.05E-88	4.97E-87	ugp2a	UDP-glucose pyrophosphorylase 2a	555748	GO:0003983
ENSDARG00000036840	9897.508517	1.731017125	0.036676056	19.93172695	2.16E-88	1.02E-86	krt15	keratin 15	406844	GO:0005198
ENSDARG00000019613	2912.679075	-1.906396113	0.045548093	-19.89975988	4.09E-88	1.92E-86	ip6k2b	inositol hexakisphosphate kinase 2b	436662	GO:0000828
ENSDARG00000063899	174966.3466	-1.755931809	0.038195761	-19.7909868	3.56E-87	1.67E-85	ND2	NADH dehydrogenase subunit 2	140532	GO:0005739
ENSDARG00000057671	1305.147323	-2.380411025	0.070048188	-19.70659159	1.89E-86	8.85E-85	epas1b	endothelial PAS domain protein 1b	555192	GO:0000976
ENSDARG00000024540	2176.307879	2.704978127	0.08655236	19.6988057	2.21E-86	1.03E-84	tspan36	tetraspanin 36	437021	GO:0000139
ENSDARG00000026680	2242.166963	-2.159753307	0.059010423	-19.65336378	5.41E-86	2.51E-84	slc25a14	solute carrier family 25 member 14	393133	GO:0005743
ENSDARG00000041400	3106.328099	-2.579068332	0.080381192	-19.64474895	6.41E-86	2.97E-84	ndufa3	NADH:ubiquinone oxidoreductase subunit A3	445122	GO:0003674
ENSDARG00000099144	955.7520417	-2.678081733	0.085460231	-19.63582022	7.64E-86	3.53E-84	igfbp3	insulin-like growth factor binding protein 3	403079	GO:0001501
ENSDARG00000098465	522.6261753	4.619779449	0.185369929	19.52732819	6.43E-85	2.96E-83	si:ch73-366l1.5	si:ch73-366l1.5	100003714	GO:0016020
ENSDARG00000042552	2210.681946	-2.083746471	0.055558303	-19.50647187	9.67E-85	4.45E-83	cacna1sb	calcium channel, voltage-dependent, L type, alpha 1S subunit, b	405791	GO:0005216
ENSDARG00000061173	423.1901969	5.131395943	0.211824388	19.50387295	1.02E-84	4.66E-83	st14a	ST14 transmembrane serine protease matriptase a	678603	GO:0002009
ENSDARG00000042799	1208.21149	-2.512881864	0.077749307	-19.45846113	2.47E-84	1.13E-82	atpaf1	ATP synthase mitochondrial F1 complex assembly factor 1	550606	GO:0003674
ENSDARG00000091730	454.7988386	4.089680044	0.159120903	19.41718519	5.52E-84	2.52E-82	gig2l	grass carp reovirus (GCRV)-induced gene 2l	100005504	GO:0003950
ENSDARG00000006240	1158.028869	-2.306773185	0.067442974	-19.37597202	1.23E-83	5.60E-82	slc27a1a	solute carrier family 27 member 1a	541410	GO:0001579
ENSDARG00000076819	1185.353587	-2.264766812	0.06543788	-19.32774733	3.14E-83	1.42E-81	nlrc8	NLR family CARD domain containing 8	795668	GO:0035556
ENSDARG00000062446	806.8654364	-2.901832842	0.09872353	-19.26423062	1.07E-82	4.85E-81	neurl2	neuralized E3 ubiquitin protein ligase 2	560768	GO:0005737
ENSDARG00000054942	8653.057133	1.871839044	0.045299877	19.24594713	1.53E-82	6.88E-81	lgals2a	lectin, galactoside-binding, soluble, 2a	405830	GO:0001944
ENSDARG00000062397	664.729093	-2.838391988	0.095849365	-19.18001217	5.44E-82	2.45E-80	ndst1a	N-deacetylase/N-sulfotransferase (heparan glucosaminyl) 1a	100329944	GO:0000139
ENSDARG00000042186	393.3748713	3.950378554	0.153858604	19.17590876	5.88E-82	2.64E-80	paplnb	papilin b, proteoglycan-like sulfated glycoprotein	553586	GO:0004222
ENSDARG00000075993	4504.633307	-1.911733193	0.047692046	-19.1170913	1.82E-81	8.14E-80	clic5a	chloride intracellular channel 5a	492513	GO:0005244
ENSDARG00000006598	1510.039643	-2.161257473	0.060951557	-19.05213785	6.31E-81	2.81E-79	sgk2b	serum/glucocorticoid regulated kinase 2b	559050	GO:0000166
ENSDARG00000077811	519.7585768	3.532662884	0.132940419	19.05111259	6.43E-81	2.86E-79	sox11a	SRY-box transcription factor 11a	30602	GO:0000122
ENSDARG00000037960	2083.65772	2.361807905	0.071493863	19.04789933	6.84E-81	3.04E-79	lrrc17	leucine rich repeat containing 17	321202	GO:0007411
ENSDARG00000001578	2379.657071	-2.091587645	0.057309592	-19.04720681	6.93E-81	3.07E-79	echs1	enoyl CoA hydratase, short chain, 1, mitochondrial	368912	GO:0003824
ENSDARG00000012381	8972.411276	-1.677585024	0.035582458	-19.04267064	7.56E-81	3.34E-79	hsc70	heat shock cognate 70	393586	GO:0000166
ENSDARG00000104139	503.2292563	4.091753749	0.162638718	19.0099491	1.41E-80	6.21E-79	atp1a3b	ATPase Na+/K+ transporting subunit alpha 3b	64611	GO:0000166
ENSDARG00000045999	495.1415881	4.293231655	0.173348575	18.99774291	1.78E-80	7.82E-79	saa	serum amyloid A	449557	GO:0001780
ENSDARG00000102878	590.0740239	-2.772640768	0.093345245	-18.990156	2.06E-80	9.01E-79	mapre3b	microtubule-associated protein, RP/EB family, member 3b	431717	GO:0005737
ENSDARG00000039576	8026.070064	1.769779696	0.040578559	18.97010941	3.01E-80	1.31E-78	fstl1b	follistatin-like 1b	324309	GO:0005509
ENSDARG00000092730	3026.964658	10.75257844	0.514104294	18.97003886	3.02E-80	1.31E-78	enam	enamelin	555617	NA
ENSDARG00000051756	2346.905203	-2.111718443	0.058611018	-18.9677382	3.15E-80	1.37E-78	pdhx	pyruvate dehydrogenase complex component X	393532	GO:0005739
ENSDARG00000040606	408.6255397	5.6363177	0.244638356	18.95172032	4.27E-80	1.85E-78	tfap2c	transcription factor AP-2 gamma (activating enhancer binding protein 2 gamma)	494033	GO:0000977
ENSDARG00000061272	822.0957617	-2.50496389	0.079484374	-18.93408486	5.97E-80	2.58E-78	LOC564564	solute carrier family 41 member 1	564564	NA
ENSDARG00000091119	473.3012046	-3.584430579	0.136496432	-18.93405223	5.98E-80	2.58E-78	fbxo40.2	F-box protein 40, tandem duplicate 2	566344	GO:0005737
ENSDARG00000071113	7893.726518	-1.595550475	0.031456646	-18.93242134	6.17E-80	2.65E-78	xirp2a	xin actin binding repeat containing 2a	559746	GO:0001725
ENSDARG00000005108	377.1032844	5.16489183	0.220633181	18.87699672	1.76E-79	7.56E-78	oclna	occludin a	405757	GO:0005886
ENSDARG00000041051	373.0712898	4.052693455	0.161810292	18.86587937	2.18E-79	9.31E-78	mid1ip1a	MID1 interacting protein 1a	30600	GO:0005634
ENSDARG00000104359	449.4349701	5.714668799	0.250189412	18.84439781	3.27E-79	1.39E-77	anxa1c	annexin A1c	494158	GO:0002685
ENSDARG00000020890	7166.966287	-1.796598134	0.042330629	-18.81848075	5.33E-79	2.27E-77	tmod4	tropomodulin 4 (muscle)	30441	GO:0005523
ENSDARG00000100088	402.5149388	4.179482235	0.169335691	18.77620846	1.18E-78	5.02E-77	zmp:0000001114	zmp:0000001114	557248	GO:0004252
ENSDARG00000044276	372.0827679	4.651959623	0.194836492	18.74371476	2.18E-78	9.23E-77	spp1	secreted phosphoprotein 1	432385	GO:0001503
ENSDARG00000038609	2466.816854	-1.923595996	0.049300587	-18.73397558	2.62E-78	1.11E-76	mpz	myelin protein zero	114417	GO:0005886
ENSDARG00000074858	3168.297983	-1.933001008	0.049950011	-18.67869493	7.38E-78	3.11E-76	stard7	StAR-related lipid transfer (START) domain containing 7	564572	GO:0008289
ENSDARG00000074378	1552.394201	2.78399502	0.095549728	18.67085404	8.55E-78	3.59E-76	junba	JunB proto-oncogene, AP-1 transcription factor subunit a	407086	GO:0000978
ENSDARG00000060199	1335.651439	-2.281058367	0.068720996	-18.64144062	1.48E-77	6.21E-76	mrpl18	mitochondrial ribosomal protein L18	768187	GO:0003735
ENSDARG00000105450	468.4978782	-3.141985167	0.115110003	-18.60815835	2.76E-77	1.15E-75	si:ch211-63p21.1	si:ch211-63p21.1	100148594	GO:0016020
ENSDARG00000017571	1657.777362	-2.069395163	0.057576325	-18.57352243	5.26E-77	2.20E-75	mccc2	methylcrotonyl-CoA carboxylase subunit 2	405863	GO:0004485
ENSDARG00000056210	2476.947352	-2.496015124	0.080580745	-18.56541684	6.12E-77	2.55E-75	hspa1b	heat shock protein family A (Hsp70) member 1B	798846	GO:0000166
ENSDARG00000026771	3327.283541	-1.911375083	0.0490904	-18.56524058	6.14E-77	2.55E-75	tmem41ab	transmembrane protein 41ab	406356	GO:0003674
ENSDARG00000030514	1458.797653	-2.329340191	0.071733968	-18.53153026	1.15E-76	4.76E-75	acsl1a	acyl-CoA synthetase long chain family member 1a	555308	GO:0000038
ENSDARG00000056005	1341.300352	-2.617215483	0.087400143	-18.50357935	1.93E-76	7.98E-75	dnajc18	DnaJ (Hsp40) homolog, subfamily C, member 18	559928	GO:0005789
ENSDARG00000033182	1187.319586	-2.311106769	0.070903758	-18.49135795	2.42E-76	9.99E-75	arl4ab	ADP-ribosylation factor-like 4ab	338267	GO:0000166
ENSDARG00000077388	2607.394161	-1.853850228	0.046214515	-18.47580195	3.23E-76	1.33E-74	obsl1b	obscurin like cytoskeletal adaptor 1b	606585	GO:0007156
ENSDARG00000069956	592.3577469	3.980368542	0.161423715	18.46301545	4.10E-76	1.68E-74	pdlim2	PDZ and LIM domain 2 (mystique)	560322	GO:0001725
ENSDARG00000103712	1307.248631	-2.196649123	0.06502634	-18.40252934	1.25E-75	5.13E-74	plpp7a	phospholipid phosphatase 7a (inactive)	402958	GO:0005634
ENSDARG00000100504	1885.08544	-2.462091784	0.079496645	-18.39186786	1.53E-75	6.23E-74	ppp1r27b	protein phosphatase 1, regulatory subunit 27b	559662	GO:0005575
ENSDARG00000041257	1391.427018	-2.319109786	0.071920375	-18.3412529	3.88E-75	1.58E-73	smtnl1	smoothelin-like 1	503743	GO:0003674
ENSDARG00000057698	9950.431495	1.704840537	0.038593602	18.26314465	1.63E-74	6.60E-73	ctsd	cathepsin D	65225	GO:0003406
ENSDARG00000014554	1203.844332	-2.403753752	0.077081418	-18.21131194	4.20E-74	1.70E-72	ppp1r3cb	protein phosphatase 1, regulatory subunit 3Cb	393807	GO:0000164
ENSDARG00000043271	239.497294	-4.649138042	0.200419903	-18.20746336	4.50E-74	1.82E-72	morc3b	MORC family CW-type zinc finger 3b	445185	GO:0005634
ENSDARG00000036942	635.7332842	3.487000185	0.136652412	18.19946058	5.21E-74	2.10E-72	gpd1c	glycerol-3-phosphate dehydrogenase 1c	406615	GO:0004367
ENSDARG00000101362	2239.025063	-2.019794804	0.056261809	-18.12588011	1.99E-73	8.01E-72	mibp	muscle-specific beta 1 integrin binding protein	64674	GO:0005737
ENSDARG00000061736	638.586167	-3.040231927	0.112587752	-18.12126001	2.17E-73	8.69E-72	ank3a	ankyrin 3a	103909035	GO:0005737
ENSDARG00000075709	3410.817141	-2.177842467	0.065059827	-18.10399022	2.96E-73	1.19E-71	ndufb3	NADH:ubiquinone oxidoreductase subunit B3	100332034	GO:0005739
ENSDARG00000109271	741.0959484	7.748579716	0.373592642	18.06400597	6.12E-73	2.44E-71	LOC100005220	legumain-like	100005220	NA
ENSDARG00000021866	361.3551949	5.860812548	0.269286335	18.05072115	7.79E-73	3.10E-71	upk1a	uroplakin 1a	678515	GO:0003674
ENSDARG00000102874	3293.706969	-1.972324063	0.053894887	-18.04111885	9.26E-73	3.68E-71	immt	inner membrane protein, mitochondrial (mitofilin)	327206	GO:0005739
ENSDARG00000077157	1265.296829	-2.189680184	0.066035061	-18.01588677	1.46E-72	5.80E-71	synpo2b	synaptopodin 2b	100006620	GO:0003779
ENSDARG00000055186	544.7086859	3.243361069	0.124593153	18.00549247	1.76E-72	6.98E-71	ccr9a	chemokine (C-C motif) receptor 9a	553366	GO:0004930
ENSDARG00000088091	10489.27588	1.773360096	0.042956821	18.00319669	1.84E-72	7.26E-71	pfn1	profilin 1	799355	GO:0003779
ENSDARG00000023290	7694.435639	-1.734484711	0.040823027	-17.99192178	2.25E-72	8.87E-71	fabp3	fatty acid binding protein 3, muscle and heart	171478	GO:0001947
ENSDARG00000104836	1593.035099	-2.294698651	0.072314029	-17.90383785	1.10E-71	4.32E-70	myom1b	myomesin 1b	100144770	GO:0006936
ENSDARG00000019302	3111.751981	-1.937261529	0.052387888	-17.89080587	1.39E-71	5.45E-70	mid1ip1b	MID1 interacting protein 1b	393805	GO:0005634
ENSDARG00000068415	1060.234556	-2.398119342	0.0781613	-17.88761618	1.47E-71	5.76E-70	ptgesl	prostaglandin E synthase 2-like	799964	GO:0000139
ENSDARG00000033307	1490.893156	2.41680922	0.079228204	17.88263705	1.61E-71	6.28E-70	igf2b	insulin-like growth factor 2b	324215	GO:0001756
ENSDARG00000094324	1927.590677	2.284303322	0.071902249	17.86179617	2.34E-71	9.10E-70	efemp2a	EGF containing fibulin extracellular matrix protein 2a	494044	GO:0005509
ENSDARG00000070844	1418.583682	-2.09321832	0.061207422	-17.86087837	2.38E-71	9.23E-70	gamt	guanidinoacetate N-methyltransferase	796865	GO:0005634
ENSDARG00000042853	2340.79586	-1.837028749	0.046897366	-17.84809719	2.99E-71	1.16E-69	ivd	isovaleryl-CoA dehydrogenase	368775	GO:0003995
ENSDARG00000070170	925.5595494	-2.441866012	0.080791504	-17.84675293	3.06E-71	1.18E-69	si:ch211-225p5.8	si:ch211-225p5.8	555567	GO:0001518
ENSDARG00000070567	229.3473368	-4.665343168	0.206026973	-17.79059856	8.36E-71	3.22E-69	cadpsb	Ca2+-dependent activator protein for secretion b	100001129	GO:0006887
ENSDARG00000096346	670.3543514	-2.724342068	0.097025602	-17.77203161	1.16E-70	4.48E-69	si:ch211-85n16.3	si:ch211-85n16.3	100329329	GO:0016020
ENSDARG00000076780	1683.944938	-2.155044259	0.065226562	-17.70818859	3.63E-70	1.39E-68	acadsb	acyl-CoA dehydrogenase short/branched chain	110437777	GO:0003995
ENSDARG00000074466	326.2883193	5.020529396	0.227278447	17.68988414	5.02E-70	1.92E-68	gdpd3a	glycerophosphodiester phosphodiesterase domain containing 3a	406482	GO:0004622
ENSDARG00000091996	899.4763989	5.094493531	0.232073396	17.64309743	1.15E-69	4.39E-68	tcnbb	transcobalamin beta b	566658	GO:0005615
ENSDARG00000104713	438.3683486	-3.044892723	0.116128848	-17.60882636	2.11E-69	8.03E-68	zgc:165653	zgc:165653	100006671	GO:0001725
ENSDARG00000111240	299.7263259	4.663792391	0.208284204	17.59035167	2.92E-69	1.11E-67	dhrs13a.2	dehydrogenase/reductase (SDR family) member 13a, tandem duplicate 2	447903	GO:0005743
ENSDARG00000028804	2476.095548	-2.11164092	0.063216963	-17.58453535	3.24E-69	1.23E-67	ankrd9	ankyrin repeat domain 9	492328	NA
ENSDARG00000088643	2282.039702	10.61617345	0.547622882	17.55984596	5.00E-69	1.89E-67	LOC108191752	legumain-like	108191752	NA
ENSDARG00000009212	21094.78865	1.790427771	0.045097792	17.52697276	8.92E-69	3.37E-67	ppiaa	peptidylprolyl isomerase Aa (cyclophilin A)	336612	GO:0000413
ENSDARG00000092170	934.1149902	7.964442152	0.397939969	17.50123811	1.40E-68	5.28E-67	apoc1	apolipoprotein C-I	570638	GO:0004859
ENSDARG00000053021	672.0960967	-2.519349576	0.086859135	-17.49211037	1.65E-68	6.19E-67	grsf1	G-rich RNA sequence binding factor 1	563249	GO:0003676
ENSDARG00000100086	430.6024366	-3.073355367	0.118736916	-17.46175861	2.80E-68	1.05E-66	adipoqb	adiponectin, C1Q and collagen domain containing, b	751715	GO:0005179
ENSDARG00000029069	17191.2327	-1.645045528	0.037057871	-17.40643767	7.37E-68	2.76E-66	tnni2a.4	troponin I type 2a (skeletal, fast), tandem duplicate 4	494164	GO:0003009
ENSDARG00000116835	1464.957124	-2.121533954	0.064452304	-17.40099099	8.11E-68	3.03E-66	park7	parkinson protein 7	449674	GO:0003723
ENSDARG00000020298	3088.421385	-1.768061514	0.044148076	-17.39739507	8.63E-68	3.22E-66	btg2	B-cell translocation gene 2	30079	GO:0005634
ENSDARG00000087403	699.7794754	-2.545795841	0.089093746	-17.35021717	1.96E-67	7.31E-66	si:ch211-214p13.3	si:ch211-214p13.3	564737	GO:0005912
ENSDARG00000089413	2299.070846	-1.873843291	0.050380329	-17.34493017	2.15E-67	7.99E-66	mbpb	myelin basic protein b	368319	GO:0005886
ENSDARG00000105443	450.1612823	-3.012474293	0.116070747	-17.33834183	2.42E-67	8.94E-66	si:ch211-63p21.8	si:ch211-63p21.8	101887026	NA
ENSDARG00000005172	411.2143356	-3.191641716	0.126494405	-17.32599721	2.99E-67	1.11E-65	dynll2b	dynein, light chain, LC8-type 2b	572690	GO:0005868
ENSDARG00000096311	352.867394	4.188285345	0.184025697	17.32521811	3.04E-67	1.12E-65	si:dkey-211g8.8	si:dkey-211g8.8	108004533	NA
ENSDARG00000062799	384.8697871	3.894608233	0.167583813	17.27260035	7.57E-67	2.78E-65	baiap2a	BAR/IMD domain containing adaptor protein 2a	678518	GO:0001726
ENSDARG00000059304	2210.705199	-2.064629965	0.061774507	-17.23413127	1.47E-66	5.40E-65	chchd2	coiled-coil-helix-coiled-coil-helix domain containing 2	393740	GO:0005634
ENSDARG00000039669	320.3133479	4.657586729	0.212429357	17.21789673	1.95E-66	7.14E-65	gfus.2	GDP-L-fucose synthase, tandem duplicate 2	445134	GO:0003824
ENSDARG00000037259	2662.876746	-2.151585598	0.066907766	-17.21153861	2.18E-66	7.95E-65	ndufb6	NADH:ubiquinone oxidoreductase subunit B	393781	GO:0003674
ENSDARG00000070873	1635.684818	2.145192478	0.066617802	17.19048735	3.13E-66	1.14E-64	ccl25b	chemokine (C-C motif) ligand 25b	795788	GO:0002548
ENSDARG00000054191	11188.06507	-1.532273348	0.030968525	-17.18755896	3.29E-66	1.20E-64	pgk1	phosphoglycerate kinase 1	406696	GO:0000166
ENSDARG00000101479	1882.727746	2.615617159	0.094022735	17.18326057	3.54E-66	1.29E-64	LOC103910140	CD59 glycoprotein-like	103910140	NA
ENSDARG00000001889	2280.723298	1.986002207	0.057460885	17.15953732	5.33E-66	1.93E-64	tuba1a	tubulin, alpha 1a	573216	GO:0000166
ENSDARG00000044776	842.7317198	2.591485369	0.092768558	17.15543937	5.72E-66	2.07E-64	clic3	chloride intracellular channel 3	84040	GO:0005254
ENSDARG00000058342	294.9038994	4.721528158	0.217853552	17.08270588	2.00E-65	7.20E-64	grhl2a	grainyhead-like transcription factor 2a	555744	GO:0000978
ENSDARG00000053773	970.701927	-2.321581391	0.077473982	-17.05838986	3.03E-65	1.09E-63	vgll2b	vestigial-like family member 2b	606659	GO:0005634
ENSDARG00000096888	330.1233846	5.606166934	0.270461548	17.03076454	4.86E-65	1.74E-63	serpinb1l4	serpin peptidase inhibitor, clade B (ovalbumin), member 1, like 4	335229	GO:0004867
ENSDARG00000087198	720.205502	5.99948262	0.293688276	17.02309229	5.54E-65	1.98E-63	cthrc1a	collagen triple helix repeat containing 1a	445308	GO:0005581
ENSDARG00000089936	295.2803926	5.131077301	0.242754449	17.01751424	6.09E-65	2.18E-63	selenow2b	selenoprotein W, 2b	378438	GO:0005829
ENSDARG00000030722	6174.756086	-1.748327354	0.044104314	-16.9672145	1.44E-64	5.12E-63	xirp1	xin actin binding repeat containing 1	497637	GO:0001725
ENSDARG00000010423	1097.818879	2.922890191	0.11337112	16.9610231	1.60E-64	5.68E-63	npsn	nephrosin	404039	GO:0004222
ENSDARG00000098408	202.7042697	-5.134582679	0.243835285	-16.95645766	1.72E-64	6.12E-63	stbd1	starch binding domain 1	792854	GO:0016020
ENSDARG00000100753	5711.676367	-1.612792945	0.036181624	-16.93657937	2.42E-64	8.57E-63	scarb2b	scavenger receptor class B, member 2b	564077	NA
ENSDARG00000037266	3124.449543	-1.80390999	0.047501441	-16.9239073	3.00E-64	1.06E-62	myoz2b	myozenin 2b	393828	GO:0003779
ENSDARG00000098883	3410.384875	-1.773723186	0.045847406	-16.87605144	6.75E-64	2.38E-62	stac3	SH3 and cysteine rich domain 3	445111	GO:0003009
ENSDARG00000026473	778.2285926	-2.653298136	0.098446657	-16.79384737	2.71E-63	9.53E-62	six1b	SIX homeobox 1b	404627	GO:0000976
ENSDARG00000027611	383.3210582	3.372350899	0.141291099	16.79051914	2.86E-63	1.01E-61	cavin2a	caveolae associated protein 2a	402824	GO:0005080
ENSDARG00000103519	499.0271765	-3.52726409	0.1508754	-16.75067034	5.60E-63	1.96E-61	adamts1	ADAM metallopeptidase with thrombospondin type 1 motif, 1	565145	GO:0004222
ENSDARG00000058945	380.8281359	-2.965136603	0.117323622	-16.74970962	5.69E-63	1.99E-61	acot22	acyl-CoA thioesterase 22	553217	GO:0006629
ENSDARG00000009351	238.7988663	-4.556830527	0.212421444	-16.74421594	6.24E-63	2.18E-61	fgf6a	fibroblast growth factor 6a	30560	GO:0001934
ENSDARG00000069313	795.6039913	-2.469072711	0.087776325	-16.73654835	7.10E-63	2.47E-61	oxa1l	OXA1L mitochondrial inner membrane protein	562963	GO:0016020
ENSDARG00000075549	1437.300991	-2.110626647	0.066516714	-16.69695612	1.38E-62	4.80E-61	cdh5	cadherin 5	445471	GO:0000902
ENSDARG00000004632	1212.204627	-2.028348572	0.061653509	-16.67948158	1.85E-62	6.41E-61	egln1b	egl-9 family hypoxia-inducible factor 1b	436868	GO:0005506
ENSDARG00000058463	2792.502141	-1.817879675	0.049104532	-16.65588994	2.74E-62	9.50E-61	ndufab1a	NADH:ubiquinone oxidoreductase subunit AB1a	573619	GO:0000035
ENSDARG00000078309	299.7269858	3.977447987	0.179371941	16.59929628	7.05E-62	2.44E-60	fam83b	family with sequence similarity 83 member B	568458	GO:0005737
ENSDARG00000071021	448.2479456	3.369105535	0.142838919	16.5858546	8.82E-62	3.04E-60	papss2a	3'-phosphoadenosine 5'-phosphosulfate synthase 2a	777719	GO:0000103
ENSDARG00000059003	392.1594007	-2.901751997	0.114769249	-16.57022249	1.14E-61	3.94E-60	strip2	striatin interacting protein 2	556392	GO:0005829
ENSDARG00000099358	908.9700384	-2.276705599	0.077118766	-16.55505749	1.47E-61	5.06E-60	hccsb	holocytochrome c synthase b	58016	GO:0004408
ENSDARG00000115717	663.5321452	-2.829202644	0.110504133	-16.55325099	1.52E-61	5.20E-60	pigbos1	PIGB opposite strand 1	100534660	NA
ENSDARG00000039964	896.7224897	2.482710209	0.089744122	16.52153004	2.57E-61	8.79E-60	fgfbp2a	fibroblast growth factor binding protein 2a	793049	GO:0005576
ENSDARG00000078172	476.2186541	3.363142265	0.143564013	16.46054762	7.05E-61	2.41E-59	ptgfrna	prostaglandin F2 receptor inhibitor a	101883373	NA
ENSDARG00000100353	484.1448122	-2.682669563	0.10249425	-16.41720946	1.44E-60	4.91E-59	si:ch1073-398f15.1	si:ch1073-398f15.1	101884664	NA
ENSDARG00000103199	723.3055775	3.252358123	0.137407501	16.39181348	2.19E-60	7.44E-59	si:dkey-247k7.2	si:dkey-247k7.2	797677	NA
ENSDARG00000055099	634.956953	-2.435697653	0.087590055	-16.39110353	2.21E-60	7.51E-59	fam184b	family with sequence similarity 184 member B	557812	NA
ENSDARG00000089441	2783.978396	1.797838855	0.04888332	16.32129043	6.96E-60	2.36E-58	si:ch211-105c13.3	si:ch211-105c13.3	325758	GO:0005509
ENSDARG00000058088	1519.895111	-2.099545996	0.067460978	-16.29899276	1.00E-59	3.39E-58	aifm1	apoptosis inducing factor mitochondrion associated 1	373125	GO:0005737
ENSDARG00000061375	1263.761894	2.337480759	0.082116939	16.28751363	1.21E-59	4.08E-58	sgpl1	sphingosine-1-phosphate lyase 1	100037312	GO:0003824
ENSDARG00000027940	351.6837383	-3.503792311	0.15395995	-16.26262092	1.82E-59	6.12E-58	kcnf1a	potassium voltage-gated channel, subfamily F, member 1a	557280	GO:0005216
ENSDARG00000042826	337.3501154	-3.718779792	0.16729803	-16.2511166	2.19E-59	7.37E-58	egr2b	early growth response 2b	30190	GO:0000978
ENSDARG00000094557	559.6618902	3.617383675	0.161163217	16.24057726	2.60E-59	8.73E-58	nupr1b	nuclear protein 1b	799637	GO:0005634
ENSDARG00000087303	4429.687103	-1.798892653	0.049219952	-16.23107324	3.04E-59	1.02E-57	cebpd	CCAAT enhancer binding protein delta	140817	GO:0000978
ENSDARG00000057353	3069.782395	-2.109565912	0.068378908	-16.22672759	3.26E-59	1.09E-57	ehbp1l1a	EH domain binding protein 1-like 1a	557083	GO:0003674
ENSDARG00000017728	1687.330264	-2.036282105	0.06390867	-16.21504717	3.95E-59	1.32E-57	phb2b	prohibitin 2b	436954	GO:0003674
ENSDARG00000022438	2502.874574	2.059501683	0.065370224	16.20771073	4.45E-59	1.48E-57	cox6a1	cytochrome c oxidase subunit 6A1	335774	GO:0004129
ENSDARG00000089885	310.3452134	4.214372493	0.19889431	16.16120889	9.47E-59	3.14E-57	slc16a12b	solute carrier family 16 member 12b	449947	GO:0005308
ENSDARG00000061416	220.0698217	-4.781609256	0.234004719	-16.16039744	9.59E-59	3.18E-57	c2cd4a	C2 calcium dependent domain containing 4A	569005	GO:0003323
ENSDARG00000062688	578.4539426	2.928094436	0.119379468	16.15097197	1.12E-58	3.70E-57	gpnmb	glycoprotein (transmembrane) nmb	563348	GO:0005178
ENSDARG00000017781	1126.953047	-2.097749743	0.068227928	-16.08944853	3.03E-58	9.98E-57	hsd17b10	hydroxysteroid (17-beta) dehydrogenase 10	450078	GO:0004303
ENSDARG00000037805	325.4028611	4.030257581	0.188368867	16.08682811	3.16E-58	1.04E-56	lgals3bp.3	galectin 3 binding protein, tandem duplicate 3	677742	GO:0005044
ENSDARG00000104647	771.7074623	-2.343193118	0.083575434	-16.07162605	4.03E-58	1.33E-56	surf4	surfeit 4	394102	GO:0000139
ENSDARG00000092903	725.6542886	2.727422654	0.107531879	16.06428413	4.54E-58	1.49E-56	zgc:153317	zgc:153317	751757	GO:0005751
ENSDARG00000070425	662.3812653	-2.518248728	0.094825745	-16.0109339	1.07E-57	3.51E-56	dll4	delta-like 4 (Drosophila)	563920	GO:0001525
ENSDARG00000038456	988.2814293	-2.269135704	0.079273758	-16.00953131	1.10E-57	3.58E-56	mrps35	mitochondrial ribosomal protein S35	503880	GO:0003735
ENSDARG00000078113	2279.262436	-2.006268905	0.062875166	-16.00423462	1.19E-57	3.89E-56	atp5mea	ATP synthase membrane subunit ea	559659	GO:0000276
ENSDARG00000040374	2075.533259	-1.810644198	0.050676468	-15.99646198	1.35E-57	4.40E-56	tmem182a	transmembrane protein 182a	503742	GO:0003674
ENSDARG00000074508	562.6596249	-2.890447524	0.11827648	-15.98329201	1.67E-57	5.43E-56	hap1	huntingtin associated protein 1	100001887	GO:0005739
ENSDARG00000038028	3424.072515	-2.103565475	0.069215732	-15.94385332	3.14E-57	1.02E-55	ndufa6	NADH:ubiquinone oxidoreductase subunit A6	393943	GO:0005739
ENSDARG00000005643	665.6985807	-2.372965695	0.086387169	-15.89316694	7.07E-57	2.29E-55	gcat	glycine C-acetyltransferase	402822	GO:0003824
ENSDARG00000071017	1541.153375	-1.950929693	0.060001908	-15.84832412	1.44E-56	4.66E-55	nt5e	5'-nucleotidase, ecto (CD73)	393906	GO:0000166
ENSDARG00000036577	785.0505631	-2.301080458	0.082119943	-15.8436601	1.56E-56	5.01E-55	atp6v0cb	ATPase H+ transporting V0 subunit cb	325402	GO:0005245
ENSDARG00000090468	705.5601216	-2.58215691	0.099905747	-15.83649545	1.74E-56	5.61E-55	ppp1r3aa	protein phosphatase 1, regulatory subunit 3Aa	101883146	GO:0000164
ENSDARG00000114086	450.783675	-2.933641989	0.12216627	-15.82795312	2.00E-56	6.41E-55	zmp:0000001200	zmp:0000001200	566175	NA
ENSDARG00000078552	271.5982873	4.549504724	0.224257297	15.82782266	2.00E-56	6.41E-55	grhl3	grainyhead-like transcription factor 3	794613	GO:0000978
ENSDARG00000071445	355.860533	-2.985435434	0.125826515	-15.7791498	4.33E-56	1.39E-54	myoz1b	myozenin 1b	436720	GO:0003779
ENSDARG00000099312	3024.972402	2.101947973	0.06986078	15.77348518	4.74E-56	1.51E-54	jpt1b	Jupiter microtubule associated homolog 1b	402906	GO:0005634
ENSDARG00000031678	16940.67441	1.44103325	0.028002893	15.74956023	6.92E-56	2.20E-54	col5a2a	collagen, type V, alpha 2a	564821	GO:0005201
ENSDARG00000024478	3192.346015	-1.745371728	0.047331521	-15.74789295	7.10E-56	2.26E-54	mpc2b	mitochondrial pyruvate carrier 2b	321611	GO:0005739
ENSDARG00000034677	336.5885493	4.848142218	0.244957217	15.7094462	1.30E-55	4.14E-54	scel	sciellin	368684	GO:0005737
ENSDARG00000006062	1084.146925	-2.156484971	0.073664907	-15.69926595	1.53E-55	4.85E-54	akap1b	A kinase (PRKA) anchor protein 1b	556208	GO:0003676
ENSDARG00000101619	2303.300017	-2.096537968	0.069880009	-15.69172629	1.72E-55	5.45E-54	micos10	mitochondrial contact site and cristae organizing system subunit 10	751699	GO:0003674
ENSDARG00000075513	215.9654213	-4.425084014	0.218303875	-15.68952459	1.78E-55	5.63E-54	ccdc136b	coiled-coil domain containing 136b	100321715	GO:0001675
ENSDARG00000094792	1561.769791	-2.071933846	0.068332784	-15.68696287	1.86E-55	5.85E-54	twf2	twinfilin actin binding protein 2	100310784	NA
ENSDARG00000079823	2510.156286	-1.932086648	0.059429608	-15.68387675	1.95E-55	6.13E-54	mrps36	mitochondrial ribosomal protein S36	567309	GO:0005739
ENSDARG00000062084	335.9153266	-3.160156962	0.137767046	-15.67977993	2.08E-55	6.53E-54	clcn1a	chloride channel, voltage-sensitive 1a	795133	GO:0005247
ENSDARG00000104077	1820.491997	2.163479705	0.074244318	15.67095965	2.39E-55	7.49E-54	fcer1gl	Fc receptor, IgE, high affinity I, gamma polypeptide like	100101653	GO:0007166
ENSDARG00000057881	336.8180146	-3.17643791	0.139487112	-15.60314694	6.93E-55	2.17E-53	si:dkey-33c12.3	si:dkey-33c12.3	335380	GO:0005200
ENSDARG00000025903	675.763754	4.038232958	0.194864506	15.59151543	8.31E-55	2.59E-53	lgals9l1	lectin, galactoside-binding, soluble, 9 (galectin 9)-like 1	337597	GO:0005634
ENSDARG00000060682	271.4222947	5.453769229	0.286128881	15.5656053	1.25E-54	3.88E-53	agr1	anterior gradient 1	335309	GO:0005783
ENSDARG00000057789	499.8233168	3.16894286	0.139540444	15.54347109	1.76E-54	5.48E-53	lyz	lysozyme	677744	GO:0003796
ENSDARG00000077726	936.1958777	-2.23321313	0.079522294	-15.50776611	3.07E-54	9.54E-53	nocta	nocturnin a	572044	GO:0000175
ENSDARG00000036036	3925.903522	4.598258048	0.232410164	15.48236098	4.56E-54	1.41E-52	mdka	midkine a	30277	GO:0001841
ENSDARG00000007065	776.7135212	-2.348777158	0.087152498	-15.47605853	5.03E-54	1.56E-52	mrps18b	mitochondrial ribosomal protein S18B	550455	GO:0003735
ENSDARG00000099461	546.0893252	-2.624477926	0.105000549	-15.47113742	5.43E-54	1.68E-52	asb10	ankyrin repeat and SOCS box containing 10	559467	GO:0005737
ENSDARG00000051880	435.5478131	-2.679928906	0.108878051	-15.42945428	1.04E-53	3.20E-52	kcnj11	potassium inwardly rectifying channel subfamily J member 11	664687	GO:0003323
ENSDARG00000097157	382.860429	3.649721465	0.171969573	15.40808309	1.44E-53	4.44E-52	si:ch211-207n23.2	si:ch211-207n23.2	559783	NA
ENSDARG00000038618	759.3065061	-2.268629477	0.082459632	-15.38485487	2.07E-53	6.35E-52	cpt2	carnitine palmitoyltransferase 2	100005717	GO:0004095
ENSDARG00000012513	5338.790142	1.813153055	0.053106035	15.31187662	6.37E-53	1.95E-51	sdcbp2	syndecan binding protein (syntenin) 2	325004	GO:0001666
ENSDARG00000013771	1383.766791	2.331717532	0.087169369	15.2773566	1.08E-52	3.31E-51	ctss2.2	cathepsin S, ortholog 2, tandem duplicate 2	337572	GO:0004197
ENSDARG00000077180	536.9542546	-2.978687837	0.129592016	-15.26859364	1.24E-52	3.78E-51	slc37a4b	solute carrier family 37 member 4b	393914	GO:0015293
ENSDARG00000060830	408.195302	3.035482	0.13398127	15.1922877	3.98E-52	1.21E-50	fam83hb	family with sequence similarity 83 member Hb	565918	GO:0045095
ENSDARG00000101322	330.1821259	-3.487051856	0.16411892	-15.15396186	7.13E-52	2.17E-50	tfr1a	transferrin receptor 1a	494477	GO:0004998
ENSDARG00000075743	1198.683025	-2.154746769	0.07629917	-15.13446035	9.60E-52	2.91E-50	mrpl47	mitochondrial ribosomal protein L47	557789	GO:0003735
ENSDARG00000038107	2034.46463	-1.925264778	0.061147739	-15.13162699	1.00E-51	3.04E-50	sgcg	sarcoglycan, gamma	445292	GO:0003674
ENSDARG00000043313	2090.126704	-1.898375872	0.059432646	-15.11586544	1.27E-51	3.85E-50	ank2b	ankyrin 2b, neuronal	450043	GO:0004190
ENSDARG00000006422	254.8334523	5.831200978	0.319724185	15.11052714	1.38E-51	4.17E-50	esyt3	extended synaptotagmin-like protein 3	553238	GO:0005509
ENSDARG00000038834	1651.411985	-1.840023396	0.055672282	-15.08871853	1.92E-51	5.79E-50	etfdh	electron transfer flavoprotein dehydrogenase	447859	GO:0004174
ENSDARG00000074656	2810.454676	2.32602243	0.088145545	15.04355581	3.81E-51	1.15E-49	ctss2.1	cathepsin S, ortholog2, tandem duplicate 1	554157	GO:0004197
ENSDARG00000069301	489.5939033	-2.594050577	0.105985375	-15.04028816	4.00E-51	1.20E-49	tmem177	transmembrane protein 177	556875	GO:0003674
ENSDARG00000075121	1693.787532	-1.921579114	0.061294018	-15.0353842	4.31E-51	1.29E-49	hbegfa	heparin-binding EGF-like growth factor a	797938	GO:0005154
ENSDARG00000076221	488.4270413	4.489782944	0.232106422	15.03527093	4.31E-51	1.29E-49	fthl28	ferritin, heavy polypeptide-like 28	100006523	GO:0005737
ENSDARG00000055592	1004.108696	2.359768077	0.090533675	15.01947289	5.47E-51	1.64E-49	capn2b	calpain 2, (m/II) large subunit b	563053	GO:0004198
ENSDARG00000026829	4659.939617	1.704151758	0.04689689	15.01489254	5.87E-51	1.75E-49	cotl1	coactosin-like F-actin binding protein 1	336381	GO:0003779
ENSDARG00000107065	198.2156711	-3.835138585	0.188921821	-15.00694084	6.61E-51	1.97E-49	pebp4	phosphatidylethanolamine binding protein 4	101882266	NA
ENSDARG00000063916	13269.32946	-1.642725406	0.042854466	-14.9978629	7.58E-51	2.25E-49	ND4L	NADH dehydrogenase subunit 4L	140538	GO:0005739
ENSDARG00000090568	398.9818924	-2.804514761	0.120710179	-14.94915159	1.58E-50	4.68E-49	mrpl52	mitochondrial ribosomal protein L52	100007768	GO:0003735
ENSDARG00000004034	2471.758325	1.902344762	0.060514549	14.9112036	2.79E-50	8.25E-49	arhgdig	Rho GDP dissociation inhibitor (GDI) gamma	394132	GO:0005094
ENSDARG00000005191	2538.640563	1.835070298	0.056006064	14.91035508	2.82E-50	8.34E-49	ahcy	adenosylhomocysteinase	387530	GO:0004013
ENSDARG00000003081	19408.01597	-1.561546128	0.037783617	-14.86215905	5.80E-50	1.71E-48	mybphb	myosin binding protein Hb	321053	NA
ENSDARG00000052073	3081.11141	-1.741902492	0.049928245	-14.85937445	6.05E-50	1.78E-48	blcap	bladder cancer associated protein	57918	GO:0003674
ENSDARG00000039931	1553.799658	-1.827633149	0.055749287	-14.84562757	7.43E-50	2.18E-48	slc25a33	solute carrier family 25 member 33	406436	GO:0005739
ENSDARG00000091260	2154.828342	-1.834921027	0.056250758	-14.84284047	7.74E-50	2.27E-48	mylk4a	myosin light chain kinase family, member 4a	566845	GO:0000166
ENSDARG00000103811	1460.638309	-2.442843573	0.097737952	-14.7623675	2.56E-49	7.50E-48	agla	amylo-alpha-1, 6-glucosidase, 4-alpha-glucanotransferase a	567798	GO:0003824
ENSDARG00000099465	1390.207922	2.10236985	0.074768204	14.7438321	3.37E-49	9.86E-48	rnf213a	ring finger protein 213a	503775	GO:0001525
ENSDARG00000056248	272.9862874	6.215134592	0.353869888	14.73743533	3.71E-49	1.08E-47	si:dkey-183i3.5	si:dkey-183i3.5	566445	GO:0005882
ENSDARG00000092778	272.7202795	4.067840363	0.208373081	14.72282482	4.60E-49	1.34E-47	LOC101886663	uncharacterized LOC101886663	101886663	NA
ENSDARG00000039887	3047.57156	-1.647399099	0.043995021	-14.71528094	5.14E-49	1.50E-47	c1qbp	complement component 1, q subcomponent binding protein	334619	GO:0002250
ENSDARG00000104399	843.1914962	3.344688677	0.159344017	14.71463268	5.19E-49	1.51E-47	LOC100150882	uncharacterized LOC100150882	100150882	NA
ENSDARG00000100280	321.3732912	3.79229668	0.189896637	14.70429768	6.05E-49	1.75E-47	znfx1	zinc finger, NFX1-type containing 1	100536767	GO:0003700
ENSDARG00000102335	328.8253401	3.71271317	0.184533854	14.70035503	6.41E-49	1.86E-47	ano1a	anoctamin 1, calcium activated chloride channel a	407698	GO:0005229
ENSDARG00000035256	18192.90733	-1.388375758	0.026454815	-14.68072121	8.57E-49	2.48E-47	eef2l2	eukaryotic translation elongation factor 2, like 2	336168	GO:0000166
ENSDARG00000069216	294.334003	6.791811277	0.394963314	14.66417532	1.09E-48	3.15E-47	c6ast1	six-cysteine containing astacin protease 1	751088	GO:0004222
ENSDARG00000059128	7136.668072	-1.793656002	0.054162959	-14.65311379	1.29E-48	3.71E-47	uqcrh	ubiquinol-cytochrome c reductase hinge protein	566723	GO:0005739
ENSDARG00000032426	242.9280089	-3.400527323	0.163996483	-14.63767566	1.61E-48	4.64E-47	coq8ab	coenzyme Q8A, genome duplicate b	327332	GO:0006744
ENSDARG00000032405	2314.048331	1.905412274	0.061907785	14.62517631	1.94E-48	5.57E-47	ckap4	cytoskeleton associated protein 4	406549	GO:0003674
ENSDARG00000063911	288962.7078	-1.533450436	0.036506564	-14.61245243	2.34E-48	6.70E-47	ATP6	ATP synthase 6	140519	GO:0005739
ENSDARG00000008049	549.3128237	2.893584361	0.129640827	14.60638907	2.56E-48	7.31E-47	si:dkey-42i9.4	si:dkey-42i9.4	492503	GO:0003674
ENSDARG00000042055	243.7633188	5.072431577	0.279108699	14.59084434	3.21E-48	9.17E-47	niban1a	niban apoptosis regulator 1a	559657	NA
ENSDARG00000086332	1817.75655	1.975800518	0.066928045	14.57984495	3.77E-48	1.08E-46	bri3	brain protein I3	100002236	GO:0005737
ENSDARG00000093440	1347.859475	3.258624516	0.155221076	14.55101701	5.75E-48	1.64E-46	tnfaip6	tumor necrosis factor, alpha-induced protein 6	678516	GO:0005540
ENSDARG00000068863	156.9366564	-4.208592947	0.220529314	-14.54950768	5.88E-48	1.67E-46	si:dkey-98f17.5	si:dkey-98f17.5	569123	GO:0005737
ENSDARG00000101076	497.3801054	3.046368493	0.140880665	14.52554534	8.35E-48	2.37E-46	irx3a	iroquois homeobox 3a	30520	GO:0000978
ENSDARG00000076996	503.0952492	-2.57175905	0.108346251	-14.50681523	1.10E-47	3.11E-46	ipo13a	importin 13a	566321	GO:0005634
ENSDARG00000054060	1236.757176	2.254318968	0.086553115	14.49189869	1.36E-47	3.85E-46	pof1b	POF1B actin binding protein	564098	GO:0003382
ENSDARG00000101749	2785.62007	1.836834745	0.05779579	14.47916438	1.64E-47	4.63E-46	zgc:92161	zgc:92161	447817	GO:0005575
ENSDARG00000044073	1676.809529	2.039471406	0.07181386	14.47452362	1.76E-47	4.94E-46	fuca2	alpha-L-fucosidase 2	445487	GO:0004560
ENSDARG00000045180	955.6039061	-1.984844965	0.068153486	-14.45039749	2.49E-47	7.01E-46	acta2	actin alpha 2, smooth muscle	322509	GO:0005737
ENSDARG00000043970	2014.190649	-1.845054157	0.058510833	-14.44269582	2.79E-47	7.82E-46	lrpprc	leucine-rich pentatricopeptide repeat containing	557195	NA
ENSDARG00000059035	1475.766925	2.014450051	0.070371873	14.41556137	4.13E-47	1.16E-45	porb	P450 (cytochrome) oxidoreductase b	327556	GO:0003958
ENSDARG00000101642	328.976808	7.435723974	0.447714525	14.37461512	7.47E-47	2.09E-45	si:ch211-155m12.1	si:ch211-155m12.1	567653	NA
ENSDARG00000033227	788.9559551	3.811642628	0.19606465	14.34038533	1.22E-46	3.42E-45	lect2.1	leukocyte cell derived chemotaxin 2, tandem duplicate 1	567278	GO:0005737
ENSDARG00000063435	283.5185088	6.859773873	0.411469266	14.24109735	5.09E-46	1.42E-44	trpm4b.2	transient receptor potential cation channel, subfamily M, member 4b, transient receptor potential cation channel, subfamily M, member 4b, tandem duplicate 2	799647	GO:0002724
ENSDARG00000037655	2625.600099	1.795607289	0.055927332	14.22573293	6.34E-46	1.77E-44	pls3	plastin 3 (T isoform)	436598	GO:0003779
ENSDARG00000042658	741.1644727	-2.148136983	0.080746091	-14.21910302	6.97E-46	1.94E-44	acad8	acyl-CoA dehydrogenase family, member 8	394130	GO:0003995
ENSDARG00000024101	207.3904538	-3.3824403	0.168081329	-14.17433047	1.32E-45	3.66E-44	adra1d	adrenoceptor alpha 1D	568614	GO:0001996
ENSDARG00000043806	6815.114932	1.519658652	0.036810116	14.11727825	2.97E-45	8.23E-44	postna	periostin, osteoblast specific factor a	378983	GO:0005576
ENSDARG00000043923	231.423406	3.938273474	0.208161209	14.11537475	3.05E-45	8.44E-44	sox9b	SRY-box transcription factor 9b	60642	GO:0000122
ENSDARG00000069381	184.6130951	5.196358411	0.297944474	14.08436395	4.74E-45	1.31E-43	si:ch211-125e6.5	si:ch211-125e6.5	100002476	GO:0038023
ENSDARG00000076182	603.7063695	2.755050734	0.124706531	14.07344683	5.53E-45	1.52E-43	stat1b	signal transducer and activator of transcription 1b	368481	GO:0000978
ENSDARG00000101181	801.9176139	2.309493758	0.093097736	14.06579596	6.16E-45	1.70E-43	s100w	S100 calcium binding protein W	569958	GO:0005509
ENSDARG00000059722	1564.198033	-1.793321816	0.056499906	-14.04111737	8.73E-45	2.40E-43	ubac1	UBA domain containing 1	795038	GO:0005737
ENSDARG00000068572	687.8732535	-2.480911564	0.105548633	-14.03060865	1.01E-44	2.78E-43	slc16a1b	solute carrier family 16 member 1b	368274	GO:0005886
ENSDARG00000090389	1658.150853	-1.952414504	0.067900169	-14.02668821	1.07E-44	2.93E-43	ndufv3	NADH:ubiquinone oxidoreductase subunit V3	100537318	GO:0005739
ENSDARG00000031588	408.9076089	2.993417775	0.142199673	14.0184413	1.20E-44	3.29E-43	si:ch211-39f2.3	si:ch211-39f2.3	100330672	GO:0007160
ENSDARG00000074533	507.7502359	-2.403303446	0.100135354	-14.01406589	1.28E-44	3.49E-43	slc25a38b	solute carrier family 25 member 38b	571961	GO:0005739
ENSDARG00000062049	729.5767538	2.634629132	0.116666393	14.01113975	1.33E-44	3.63E-43	arhgap45b	Rho GTPase activating protein 45b	555849	GO:0005096
ENSDARG00000001929	1182.336035	-1.908958808	0.064913525	-14.00261049	1.50E-44	4.09E-43	pink1	PTEN induced kinase 1	494085	GO:0000422
ENSDARG00000078989	2139.765036	-1.886382064	0.063369217	-13.98758118	1.86E-44	5.04E-43	alpk3a	alpha-kinase 3a	100321139	GO:0004674
ENSDARG00000090190	1052.794834	-2.180974529	0.084462483	-13.98223791	2.00E-44	5.43E-43	bcam	basal cell adhesion molecule (Lutheran blood group)	767689	GO:0005055
ENSDARG00000089564	510.7611189	3.038304605	0.146032453	13.95788788	2.82E-44	7.62E-43	mdfi	MyoD family inhibitor	100537791	GO:0005575
ENSDARG00000008407	1102.769749	-2.177367242	0.084396105	-13.95049268	3.12E-44	8.44E-43	tspan7b	tetraspanin 7b	449539	GO:0003674
ENSDARG00000035663	3923.510642	2.34917256	0.096837825	13.93228892	4.03E-44	1.09E-42	zgc:103438	zgc:103438	450015	GO:0004197
ENSDARG00000096979	645.1819598	3.540193599	0.182522447	13.91715729	4.98E-44	1.34E-42	npc2.2	NPC intracellular cholesterol transporter 2, tandem duplicate 2	565099	GO:0005576
ENSDARG00000034825	789.1258816	-2.150960787	0.082704255	-13.91658493	5.02E-44	1.35E-42	uspl1	ubiquitin specific peptidase like 1	445403	GO:0004197
ENSDARG00000002071	747.1422005	-2.264290529	0.090933497	-13.90346318	6.03E-44	1.62E-42	adss2	adenylosuccinate synthase 2	550502	GO:0000166
ENSDARG00000103288	1118.997847	-2.138311167	0.081907424	-13.89753344	6.56E-44	1.76E-42	pdpr	pyruvate dehydrogenase phosphatase regulatory subunit	100330789	GO:0016491
ENSDARG00000052842	811.4763589	-2.077871437	0.077578948	-13.893865	6.90E-44	1.85E-42	ppifb	peptidylprolyl isomerase Fb	641328	GO:0000413
ENSDARG00000092677	1248.664899	-2.010090817	0.072863461	-13.86278936	1.06E-43	2.85E-42	coa6	cytochrome c oxidase assembly factor 6	100150991	GO:0005739
ENSDARG00000104726	921.210803	-2.161998289	0.083942613	-13.84277002	1.41E-43	3.75E-42	si:ch211-162e15.3	si:ch211-162e15.3	563358	NA
ENSDARG00000028517	768.7730991	2.416623823	0.102469457	13.8248397	1.81E-43	4.81E-42	hbp1	HMG-box transcription factor 1	554137	GO:0000978
ENSDARG00000038910	1064.701575	-1.993612034	0.071911323	-13.81718471	2.01E-43	5.34E-42	pccb	propionyl-CoA carboxylase subunit beta	405861	GO:0004658
ENSDARG00000070000	2090.127286	-1.7597318	0.054994229	-13.81475508	2.08E-43	5.51E-42	txnipb	thioredoxin interacting protein b	448858	GO:0005737
ENSDARG00000038066	653.8692969	3.559284354	0.185920542	13.76547386	4.11E-43	1.09E-41	kpna2	karyopherin alpha 2 (RAG cohort 1, importin alpha 1)	436607	GO:0005634
ENSDARG00000070734	923.8720751	-2.024078139	0.074474712	-13.75068279	5.05E-43	1.34E-41	dyrk4	dual-specificity tyrosine-(Y)-phosphorylation regulated kinase 4	564976	GO:0000166
ENSDARG00000030278	2102.882967	-1.827276771	0.06021693	-13.73827551	5.99E-43	1.58E-41	idh3a	isocitrate dehydrogenase (NAD(+)) 3 catalytic subunit alpha	393926	GO:0000287
ENSDARG00000098130	733.787077	-2.17710189	0.085711176	-13.73335371	6.41E-43	1.69E-41	bola3	bolA family member 3	445131	GO:0005575
ENSDARG00000036282	1352.731333	2.265554606	0.09219649	13.72671133	7.03E-43	1.85E-41	rnaset2	ribonuclease T2	791890	GO:0003723
ENSDARG00000097938	370.6628943	-2.997697805	0.145601661	-13.72029547	7.68E-43	2.02E-41	asb5a	ankyrin repeat and SOCS box containing 5a	550441	GO:0003674
ENSDARG00000093748	431.7070428	3.930593113	0.213716473	13.71252798	8.54E-43	2.24E-41	si:ch211-217k17.11	si:ch211-217k17.11	798849	NA
ENSDARG00000100116	722.8133571	-2.133097053	0.082745921	-13.69369067	1.11E-42	2.90E-41	mrps24	mitochondrial ribosomal protein S24	553711	GO:0003735
ENSDARG00000035985	1649.792975	-2.098368884	0.080242518	-13.68811595	1.20E-42	3.13E-41	fam210aa	family with sequence similarity 210 member Aa	562734	GO:0005739
ENSDARG00000032708	411.2541116	3.604167514	0.190375293	13.67912547	1.35E-42	3.54E-41	arl4cb	ADP-ribosylation factor-like 4Cb	406531	GO:0000166
ENSDARG00000033735	585.2120221	3.133043005	0.155945123	13.67816423	1.37E-42	3.58E-41	ncf1	neutrophil cytosolic factor 1	378966	GO:0005737
ENSDARG00000102599	2267.994473	1.803917002	0.058779921	13.67672818	1.40E-42	3.64E-41	tgoln2	trans-golgi network protein 2	100537576	GO:0016020
ENSDARG00000086374	317.2727821	3.606925368	0.190733012	13.66792952	1.58E-42	4.11E-41	isg15	ISG15 ubiquitin like modifier	558956	GO:0005634
ENSDARG00000105142	1416.143438	2.210535034	0.088752886	13.63938787	2.34E-42	6.07E-41	tcirg1b	T cell immune regulator 1, ATPase H+ transporting V0 subunit a3b	406342	GO:0000220
ENSDARG00000070604	375.6592172	-3.011550132	0.147955804	-13.59561485	4.25E-42	1.10E-40	zgc:162509	zgc:162509	553299	GO:0005575
ENSDARG00000101631	4230.496102	-1.573846924	0.04221991	-13.59185554	4.48E-42	1.16E-40	etfa	electron transfer flavoprotein subunit alpha	325724	GO:0005739
ENSDARG00000014506	837.6178566	-2.058978026	0.077920758	-13.59044818	4.56E-42	1.18E-40	tmem126a	transmembrane protein 126A	393771	GO:0003674
ENSDARG00000021688	531.826875	3.08328464	0.153489573	13.57280888	5.81E-42	1.50E-40	mxa	myxovirus (influenza) resistance A	360142	GO:0000166
ENSDARG00000040314	1895.327405	-1.839474836	0.061980147	-13.54425375	8.57E-42	2.21E-40	psph	phosphoserine phosphatase	606663	GO:0000287
ENSDARG00000058556	750.8571608	2.266698849	0.093548346	13.54057984	9.01E-42	2.32E-40	muc5.2	mucin 5.2	572172	GO:0005179
ENSDARG00000008473	128.2234467	-4.441448845	0.254222956	-13.53712858	9.44E-42	2.43E-40	asb14a	ankyrin repeat and SOCS box containing 14a	568371	GO:0016567
ENSDARG00000055439	825.4354575	4.163406683	0.233903806	13.52439166	1.12E-41	2.88E-40	adamtsl7	ADAMTS-like 7	556634	NA
ENSDARG00000097539	277.9909555	3.739781364	0.202858828	13.50585229	1.44E-41	3.70E-40	LOC110437733	alpha-tectorin-like	110437733	NA
ENSDARG00000086740	1792.277683	-1.808832831	0.059896825	-13.5037681	1.49E-41	3.80E-40	phyh	phytanoyl-CoA 2-hydroxylase	550521	GO:0001561
ENSDARG00000088116	253.2060208	3.845212378	0.211156139	13.47444782	2.21E-41	5.65E-40	gstm.3	glutathione S-transferase mu tandem duplicate 3	568744	GO:0004364
ENSDARG00000096355	803.9888054	2.133030293	0.084088921	13.47419224	2.22E-41	5.66E-40	LOC103910279	Ig mu chain C region membrane-bound form-like	103910279	NA
ENSDARG00000091592	2181.733543	-1.984393021	0.073178003	-13.45203457	3.00E-41	7.63E-40	peli1a	pellino E3 ubiquitin protein ligase 1a	100534919	GO:0000209
ENSDARG00000091348	5275.921905	-1.790513418	0.058795663	-13.44509734	3.29E-41	8.36E-40	rtn3	reticulon 3	394047	GO:0005783
ENSDARG00000036628	4253.322967	1.590636384	0.043993234	13.42561879	4.28E-41	1.09E-39	cd74b	CD74 molecule, major histocompatibility complex, class II invariant chain b	30645	GO:0001961
ENSDARG00000003808	2193.47846	1.861685608	0.064360482	13.38842682	7.07E-41	1.79E-39	aqp3a	aquaporin 3a	406777	GO:0005372
ENSDARG00000076529	378.2447099	-2.735502995	0.129683655	-13.38258852	7.64E-41	1.93E-39	mn1a	meningioma 1a	572147	GO:0006355
ENSDARG00000094537	635.4689724	-2.152486577	0.086145309	-13.37840202	8.09E-41	2.04E-39	si:ch211-137i24.12	si:ch211-137i24.12	100004856	GO:0002377
ENSDARG00000029476	237.1670672	4.410944337	0.255640056	13.34276168	1.31E-40	3.29E-39	ldlra	low density lipoprotein receptor a	387529	GO:0005041
ENSDARG00000014646	340.0335513	-2.866262214	0.139952642	-13.33495517	1.45E-40	3.65E-39	aoc2	amine oxidase copper containing 2	541429	GO:0005507
ENSDARG00000103856	772.5267108	-2.12959917	0.08520867	-13.25685713	4.12E-40	1.04E-38	ptcd3	pentatricopeptide repeat domain 3	553325	GO:0003723
ENSDARG00000039399	1922.855364	-1.810327923	0.061230286	-13.23410321	5.58E-40	1.40E-38	nt5c2a	5'-nucleotidase, cytosolic IIa	324845	GO:0008253
ENSDARG00000074169	751.1382962	-2.000917872	0.075643939	-13.23196401	5.74E-40	1.44E-38	gpam	glycerol-3-phosphate acyltransferase, mitochondrial	100332911	GO:0004366
ENSDARG00000096874	193.0307715	4.750901966	0.283678392	13.22237461	6.52E-40	1.63E-38	tmem176l.3b	transmembrane protein 176l.3b	100331329	GO:0016020
ENSDARG00000060380	803.4894824	-2.077890295	0.081598351	-13.20970686	7.71E-40	1.93E-38	coq6	coenzyme Q6 monooxygenase	751691	GO:0004497
ENSDARG00000077828	285.6774297	3.863326368	0.216893785	13.20151413	8.60E-40	2.15E-38	slc29a3	solute carrier family 29 member 3	101887173	GO:0005337
ENSDARG00000057949	703.6032054	2.884799134	0.142926845	13.1871597	1.04E-39	2.59E-38	slc43a3b	solute carrier family 43 member 3b	556206	GO:0016020
ENSDARG00000044655	204.2857851	5.63920681	0.352803687	13.14954174	1.71E-39	4.26E-38	st14b	ST14 transmembrane serine protease matriptase b	777629	GO:0004252
ENSDARG00000035958	2520.129322	2.835124759	0.139632409	13.14254168	1.88E-39	4.67E-38	tnni2b.1	troponin I type 2b (skeletal, fast), tandem duplicate 1	550249	GO:0003009
ENSDARG00000052826	232.1621736	3.24869767	0.171617456	13.10296585	3.17E-39	7.86E-38	runx3	RUNX family transcription factor 3	58127	GO:0000978
ENSDARG00000103612	1581.724557	-1.872853933	0.066663053	-13.09351874	3.59E-39	8.89E-38	akt2l	v-akt murine thymoma viral oncogene homolog 2, like	403146	GO:0000166
ENSDARG00000002732	1206.734191	-1.92279616	0.070495869	-13.09007422	3.75E-39	9.29E-38	spon2b	spondin 2b, extracellular matrix protein	30202	GO:0005576
ENSDARG00000038822	2983.217888	1.975420277	0.07469912	13.05798882	5.72E-39	1.41E-37	mrc1b	mannose receptor, C type 1b	559502	GO:0005886
ENSDARG00000009782	1401.955786	-1.750069084	0.057447285	-13.05664981	5.82E-39	1.44E-37	myh11a	myosin, heavy chain 11a, smooth muscle	554168	GO:0000166
ENSDARG00000063309	189.7891254	4.649990456	0.279568497	13.05580027	5.89E-39	1.45E-37	tjp2a	tight junction protein 2a (zona occludens 2)	565446	GO:0005886
ENSDARG00000062082	395.2941502	-2.631610484	0.125000773	-13.05280319	6.13E-39	1.51E-37	hipk3b	homeodomain interacting protein kinase 3b	569156	GO:0000166
ENSDARG00000091150	631.5318917	2.906287382	0.146833108	12.98268085	1.53E-38	3.77E-37	mki67	marker of proliferation Ki-67	564521	GO:0005634
ENSDARG00000004658	186.6778171	4.565680447	0.274686352	12.98091593	1.57E-38	3.85E-37	zgc:101810	zgc:101810	493612	GO:0005885
ENSDARG00000044420	717.0503572	-2.15813461	0.089264086	-12.97425042	1.71E-38	4.20E-37	dnajc19	DnaJ (Hsp40) homolog, subfamily C, member 19	393734	GO:0001405
ENSDARG00000053684	619.510424	2.246613793	0.096099145	12.97216324	1.76E-38	4.30E-37	aldob	aldolase b, fructose-bisphosphate	321664	GO:0003824
ENSDARG00000075433	10808.4719	-1.449595752	0.034701924	-12.95593157	2.17E-38	5.31E-37	myom2a	myomesin 2a	334269	GO:0006936
ENSDARG00000092124	774.8386224	-2.029139195	0.079459615	-12.95172635	2.30E-38	5.60E-37	cox14	cytochrome c oxidase assembly factor COX14	568423	GO:0005739
ENSDARG00000071378	1593.003215	-1.75924178	0.058635534	-12.94849263	2.40E-38	5.84E-37	micos13	mitochondrial contact site and cristae organizing system subunit 13	558738	GO:0003674
ENSDARG00000052039	219.3946676	5.139871991	0.319927956	12.94001323	2.68E-38	6.51E-37	caspb	caspase b	259303	GO:0001530
ENSDARG00000035890	514.1140494	2.75050508	0.13538737	12.92960402	3.06E-38	7.44E-37	fuca1.1	alpha-L-fucosidase 1, tandem duplicate 1	335494	GO:0004560
ENSDARG00000016963	153.1480595	-4.286699562	0.2542709	-12.92597602	3.21E-38	7.79E-37	slc16a1a	solute carrier family 16 member 1a	100534752	GO:0005886
ENSDARG00000045814	1193.054019	-1.933387865	0.072311949	-12.90779577	4.07E-38	9.85E-37	samm50	SAMM50 sorting and assembly machinery component	393111	GO:0001401
ENSDARG00000094428	251.9167893	4.472577595	0.269118171	12.9035419	4.30E-38	1.04E-36	si:dkey-31f5.8	si:dkey-31f5.8	100535867	GO:0016020
ENSDARG00000076143	1031.045856	-1.876311598	0.068002037	-12.88654933	5.36E-38	1.29E-36	ppip5k1a	diphosphoinositol pentakisphosphate kinase 1a	556748	GO:0000166
ENSDARG00000059294	2722.561089	1.805984461	0.062596906	12.87578753	6.16E-38	1.49E-36	marco	macrophage receptor with collagenous structure	571584	GO:0005044
ENSDARG00000077419	205.9933666	6.072777922	0.394355373	12.8634685	7.23E-38	1.74E-36	nectin4a	nectin cell adhesion molecule 4a	560512	GO:0007155
ENSDARG00000008803	853.0940915	2.334066222	0.10376305	12.85685239	7.87E-38	1.89E-36	marcksb	myristoylated alanine-rich protein kinase C substrate b	323201	GO:0003381
ENSDARG00000029510	3012.696346	-1.666224618	0.051874586	-12.84298675	9.42E-38	2.26E-36	timm17a	translocase of inner mitochondrial membrane 17 homolog A (yeast)	386636	GO:0005739
ENSDARG00000013414	326.514172	-2.678993641	0.130917842	-12.82478855	1.19E-37	2.85E-36	lin7a	lin-7 homolog A (C. elegans)	393682	GO:0005886
ENSDARG00000043635	604.6117299	-2.338847572	0.10448582	-12.81367719	1.37E-37	3.29E-36	cmc2	C-x(9)-C motif containing 2	368857	GO:0005739
ENSDARG00000101561	867.5056105	-1.913473453	0.071292792	-12.81298463	1.39E-37	3.31E-36	dbt	dihydrolipoamide branched chain transacylase E2	541388	GO:0005737
ENSDARG00000009133	181.6371359	4.727761116	0.291163601	12.80297777	1.58E-37	3.77E-36	myo1eb	myosin IEb	393609	GO:0000146
ENSDARG00000069857	605.2845601	-2.243669245	0.097411246	-12.76720389	2.50E-37	5.96E-36	coq3	coenzyme Q3 methyltransferase	436893	GO:0004395
ENSDARG00000056499	458.1077548	2.954329304	0.153391438	12.74079788	3.51E-37	8.35E-36	ca6	carbonic anhydrase VI	100006448	GO:0004089
ENSDARG00000102555	241.108615	3.619846933	0.205918496	12.72273733	4.42E-37	1.05E-35	si:dkey-33i11.9	si:dkey-33i11.9	569467	GO:0016020
ENSDARG00000061850	677.4172561	-3.785696653	0.219050904	-12.71712009	4.75E-37	1.13E-35	si:dkey-19b23.12	si:dkey-19b23.12	568864	GO:0016020
ENSDARG00000101622	851.4688913	-1.996294336	0.078444854	-12.70056974	5.87E-37	1.39E-35	mrps7	mitochondrial ribosomal protein S7	619204	GO:0000028
ENSDARG00000030006	222.349077	3.74210124	0.216528814	12.66390917	9.37E-37	2.22E-35	slc6a7	solute carrier family 6 member 7	562050	GO:0005887
ENSDARG00000040072	1783.281108	1.877766771	0.069370561	12.65330369	1.07E-36	2.53E-35	scpep1	serine carboxypeptidase 1	393161	GO:0004180
ENSDARG00000103988	387.1223064	5.989208649	0.394872465	12.63498746	1.35E-36	3.20E-35	mymk	myomaker, myoblast fusion factor	415178	GO:0003674
ENSDARG00000103101	1422.654286	-1.933314909	0.073890586	-12.63103956	1.42E-36	3.36E-35	ndufc1	NADH:ubiquinone oxidoreductase subunit C1	100000992	GO:0005739
ENSDARG00000042866	420.824347	2.489781487	0.11819979	12.60392674	2.01E-36	4.73E-35	gjb3	gap junction protein beta 3	550380	GO:0005243
ENSDARG00000086685	4918.392963	-1.47477518	0.037677715	-12.60095471	2.09E-36	4.90E-35	trim63b	tripartite motif containing 63b	394070	GO:0005737
ENSDARG00000007080	180.0652051	5.143364155	0.328856236	12.59931759	2.13E-36	5.00E-35	rhcgl1	Rh family, C glycoprotein, like 1	563826	GO:0005887
ENSDARG00000095268	2389.160498	-1.69495965	0.055179906	-12.59443333	2.27E-36	5.31E-35	cd34	CD34 molecule	561010	GO:0007155
ENSDARG00000053485	3182.717836	-1.497544058	0.039634058	-12.55344743	3.81E-36	8.90E-35	aldh6a1	aldehyde dehydrogenase 6 family, member A1	436647	GO:0004491
ENSDARG00000086571	220.9077963	-3.345219879	0.187140803	-12.5318468	5.00E-36	1.17E-34	kcna7	potassium voltage-gated channel, shaker-related subfamily, member 7	572481	GO:0005244
ENSDARG00000055120	12746.14117	1.482226494	0.03856902	12.50294895	7.19E-36	1.68E-34	ctsba	cathepsin Ba	406645	GO:0004197
ENSDARG00000004539	326.3326087	4.438871069	0.275491236	12.48268773	9.28E-36	2.16E-34	ptgs2a	prostaglandin-endoperoxide synthase 2a	246227	GO:0001516
ENSDARG00000061233	1402.269436	2.081703658	0.08666982	12.480742	9.51E-36	2.21E-34	abcc5	ATP-binding cassette, sub-family C (CFTR/MRP), member 5	336147	GO:0000166
ENSDARG00000042876	1555.946767	2.078240407	0.086402591	12.47926009	9.69E-36	2.25E-34	abracl	ABRA C-terminal like	336650	GO:0032970
ENSDARG00000070047	853.9974895	-2.116704587	0.08956522	-12.46806061	1.12E-35	2.59E-34	rgs4	regulator of G protein signaling 4	569876	GO:0005096
ENSDARG00000054510	459.4419748	-2.547030778	0.124298195	-12.44612427	1.47E-35	3.40E-34	adrb2b	adrenoceptor beta 2, surface b	100037315	GO:0002025
ENSDARG00000058606	2825.462135	-1.785654348	0.063139159	-12.44321844	1.52E-35	3.52E-34	sik1	salt-inducible kinase 1	553465	GO:0000166
ENSDARG00000102983	108.395055	-4.193701174	0.256989774	-12.42734729	1.86E-35	4.29E-34	emc7a	ER membrane protein complex subunit 7a	571824	GO:0016020
ENSDARG00000079462	1629.09959	-1.795997742	0.064246885	-12.38967055	2.97E-35	6.86E-34	ptges3l	prostaglandin E synthase 3 like	566751	GO:0005634
ENSDARG00000090268	190.523273	6.674904345	0.45858258	12.37487989	3.57E-35	8.24E-34	krtt1c19e	keratin type 1 c19e	553371	GO:0005198
ENSDARG00000069279	190.8070613	4.126260275	0.252801194	12.36647747	3.97E-35	9.13E-34	elovl7a	ELOVL fatty acid elongase 7a	334217	GO:0005783
ENSDARG00000055705	456.933623	4.068787421	0.248207483	12.36379895	4.10E-35	9.43E-34	f5	coagulation factor V	327320	GO:0005507
ENSDARG00000105641	189.7371306	3.698224615	0.218391049	12.35501469	4.58E-35	1.05E-33	si:ch211-98n17.5	si:ch211-98n17.5	560439	GO:0016020
ENSDARG00000062834	570.4669591	-2.185455485	0.095993883	-12.34928149	4.91E-35	1.13E-33	ecsit	ECSIT signaling integrator	569243	GO:0002376
ENSDARG00000099313	915.5042682	2.319717678	0.106906002	12.34465467	5.21E-35	1.19E-33	naga	N-acetylgalactosaminidase, alpha	560778	GO:0003824
ENSDARG00000070357	193.1002369	-3.226353518	0.180605835	-12.32714058	6.47E-35	1.48E-33	gja4	gap junction protein alpha 4	557275	GO:0005243
ENSDARG00000062662	909.3970753	-2.061402478	0.08614105	-12.32168026	6.92E-35	1.58E-33	lmod3	leiomodin 3 (fetal)	100149390	GO:0003785
ENSDARG00000100794	214.3708299	6.592811617	0.454480801	12.30593594	8.42E-35	1.92E-33	mmp13b	matrix metallopeptidase 13b	100006896	GO:0004222
ENSDARG00000062129	1443.502483	1.957909844	0.078117413	12.26243687	1.44E-34	3.28E-33	mxra8b	matrix-remodelling associated 8b	556385	GO:0003674
ENSDARG00000097057	2081.315162	-1.957944027	0.078135763	-12.25999449	1.49E-34	3.38E-33	fxyd6l	FXYD domain containing ion transport regulator 6 like	566443	GO:0006811
ENSDARG00000114031	3432.385622	-1.530046972	0.043388818	-12.21621137	2.55E-34	5.78E-33	smyhc3	slow myosin heavy chain 3	100001337	GO:0000166
ENSDARG00000088202	210.3070072	4.059050581	0.250496107	12.21196854	2.68E-34	6.08E-33	sh3d19	SH3 domain containing 19	553811	GO:0003674
ENSDARG00000019564	402.0818273	2.704007032	0.139567421	12.20920343	2.78E-34	6.28E-33	asap2b	ArfGAP with SH3 domain, ankyrin repeat and PH domain 2b	560581	GO:0005096
ENSDARG00000087554	426.6795394	3.607648475	0.213688411	12.20304115	2.99E-34	6.77E-33	cdk1	cyclin-dependent kinase 1	80973	GO:0000086
ENSDARG00000029596	717.3356036	-2.00276993	0.082256868	-12.19071376	3.48E-34	7.87E-33	trim55a	tripartite motif containing 55a	436631	GO:0005737
ENSDARG00000076011	567.8813894	-2.34706104	0.110654594	-12.17356637	4.30E-34	9.69E-33	ppm1ka	protein phosphatase, Mg2+/Mn2+ dependent 1Ka	562087	GO:0004721
ENSDARG00000035552	802.4681924	-2.034219818	0.085033318	-12.16252457	4.92E-34	1.11E-32	agtr2	angiotensin II receptor, type 2	503772	GO:0004930
ENSDARG00000022983	1270.542404	-1.877774538	0.072270209	-12.14573121	6.04E-34	1.36E-32	ccdc28a	coiled-coil domain containing 28A	326808	GO:0005085
ENSDARG00000039863	1044.38297	2.073320857	0.088433535	12.13703444	6.72E-34	1.51E-32	lifrb	LIF receptor subunit alpha b	565104	GO:0004896
ENSDARG00000076334	631.1968175	-2.080057286	0.08902989	-12.13140086	7.20E-34	1.61E-32	mrpl43	mitochondrial ribosomal protein L43	436701	GO:0003735
ENSDARG00000098401	310.2829264	-2.560532662	0.128711782	-12.12424097	7.86E-34	1.76E-32	fam136a	family with sequence similarity 136 member A	406709	GO:0003674
ENSDARG00000114237	500.2115655	-2.183379826	0.09785615	-12.0930552	1.15E-33	2.57E-32	bcl2l16	BCL2 like 16	100359374	GO:0005515
ENSDARG00000099291	218.2834792	4.043880389	0.252339654	12.06263204	1.66E-33	3.72E-32	lsr	lipolysis stimulated lipoprotein receptor	553218	GO:0003674
ENSDARG00000051749	321.5166142	-2.617484274	0.134176775	-12.05487514	1.83E-33	4.08E-32	tigara	TP53 induced glycolysis regulatory phosphatase a	664696	GO:0003824
ENSDARG00000103398	146.1025496	4.210244459	0.266365602	12.05202334	1.89E-33	4.22E-32	fabp1b.2	fatty acid binding protein 1b, liver, tandem duplicate 2	100330224	GO:0005504
ENSDARG00000040248	1077.050578	-1.830836837	0.068962778	-12.04761267	2.00E-33	4.44E-32	crata	carnitine O-acetyltransferase a	449545	GO:0004092
ENSDARG00000045277	511.5470627	2.524666632	0.126661099	12.03737091	2.26E-33	5.02E-32	rdh12l	retinol dehydrogenase 12, like	494176	GO:0005575
ENSDARG00000053262	243.6527155	-3.174115647	0.180840346	-12.02229311	2.71E-33	6.02E-32	atp1b4	ATPase Na+/K+ transporting subunit beta 4	100037383	GO:0005637
ENSDARG00000052011	4261.091854	-2.171000181	0.097448816	-12.01656649	2.91E-33	6.44E-32	rrad	Ras-related associated with diabetes	327396	GO:0000166
ENSDARG00000091042	499.7749195	-2.224078806	0.102088146	-11.9904108	3.99E-33	8.83E-32	sacs	sacsin molecular chaperone	558150	GO:0030544
ENSDARG00000102554	162.5515235	5.003462359	0.333957822	11.9879281	4.11E-33	9.08E-32	fut9b.6	fucosyltransferase 9b, tandem duplicate 6	550469	GO:0005794
ENSDARG00000077410	445.2061652	2.838385866	0.15338031	11.98580098	4.22E-33	9.31E-32	myo9b	myosin IXb	560956	GO:0000146
ENSDARG00000055753	401.9623361	-2.457327264	0.121650477	-11.97962637	4.54E-33	1.00E-31	suv39h1b	SUV39H1 histone lysine methyltransferase b	326906	GO:0000775
ENSDARG00000043856	3083.115683	-1.665895176	0.055650412	-11.96568273	5.38E-33	1.18E-31	amd1	adenosylmethionine decarboxylase 1	792097	GO:0004014
ENSDARG00000044039	412.0844535	2.943959489	0.162551665	11.95902537	5.82E-33	1.28E-31	stx11a	syntaxin 11a	405846	GO:0000149
ENSDARG00000102906	393.8727783	-2.499967265	0.125585858	-11.94375937	7.00E-33	1.54E-31	hibadha	3-hydroxyisobutyrate dehydrogenase a	445252	GO:0005739
ENSDARG00000074867	655.0970758	-2.044936092	0.087564428	-11.93333998	7.93E-33	1.74E-31	stim2a	tromal interaction molecule 2a	100334881	GO:0005246
ENSDARG00000096368	213.3531588	-2.979956986	0.165926836	-11.93271099	7.99E-33	1.75E-31	neu3.5	sialidase 3 (membrane sialidase), tandem duplicate 5	100000684	GO:0004308
ENSDARG00000018757	139.3224121	4.515584471	0.29496259	11.91874696	9.45E-33	2.07E-31	klf5l	Kruppel-like factor 5 like	562670	GO:0000978
ENSDARG00000060594	3478.891847	-1.541088927	0.045413841	-11.91462587	9.93E-33	2.17E-31	hadhab	hydroxyacyl-CoA dehydrogenase trifunctional multienzyme complex subunit alpha b	793834	GO:0003824
ENSDARG00000045661	446.929698	2.623061618	0.136266236	11.91095951	1.04E-32	2.26E-31	irf7	interferon regulatory factor 7	393650	GO:0000976
ENSDARG00000039943	1232.051287	-1.803370492	0.067490143	-11.90352328	1.13E-32	2.47E-31	tent5ba	terminal nucleotidyltransferase 5ba	777768	GO:0005575
ENSDARG00000099412	352.8391207	2.963999591	0.165444684	11.87103477	1.67E-32	3.64E-31	bcan	brevican	334113	GO:0001501
ENSDARG00000099791	168.8136492	-3.001878408	0.168894385	-11.85284168	2.08E-32	4.51E-31	pdk3b	pyruvate dehydrogenase kinase, isozyme 3b	791206	GO:0000166
ENSDARG00000009978	19814.8943	1.608866643	0.051368849	11.85283785	2.08E-32	4.51E-31	icn	ictacalcin	336655	GO:0005509
ENSDARG00000077499	991.1203544	2.003204055	0.084772777	11.83403547	2.60E-32	5.64E-31	plekho1b	pleckstrin homology domain containing, family O member 1b	562940	GO:0005634
ENSDARG00000100515	2022.398579	-1.665099731	0.056245491	-11.82494312	2.90E-32	6.28E-31	dusp1	dual specificity phosphatase 1	406340	GO:0001706
ENSDARG00000104138	646.2067413	-2.008435853	0.085324398	-11.81884521	3.12E-32	6.74E-31	igfbp7	insulin-like growth factor binding protein 7	405860	GO:0001558
ENSDARG00000042282	382.4463489	3.722420496	0.230587005	11.8064784	3.61E-32	7.80E-31	itga6a	integrin, alpha 6a	503893	GO:0005178
ENSDARG00000014340	151.5619658	5.853751611	0.411141887	11.80553906	3.65E-32	7.88E-31	rab11al	RAB11a, member RAS oncogene family, like	386994	GO:0003924
ENSDARG00000014626	158.3244193	5.960354212	0.420356914	11.8003393	3.89E-32	8.37E-31	dlx3b	distal-less homeobox 3b	30585	GO:0000978
ENSDARG00000024744	193.7584148	-3.412369135	0.204447222	-11.79947133	3.93E-32	8.45E-31	dpp6b	dipeptidyl-peptidase 6b	566832	GO:0006508
ENSDARG00000079166	424.4552874	2.544425776	0.130937888	11.79510227	4.14E-32	8.88E-31	ace	angiotensin I converting enzyme (peptidyl-dipeptidase A) 1	565980	GO:0004180
ENSDARG00000038683	255.7551016	2.872155977	0.159041101	11.77152301	5.47E-32	1.17E-30	mfap4.12	microfibril associated protein 4, tandem duplicate 12	100007462	GO:0001867
ENSDARG00000113572	117.1920129	5.834810226	0.411153655	11.7591323	6.34E-32	1.36E-30	si:dkey-102c8.3	si:dkey-102c8.3	556374	GO:0016020
ENSDARG00000090267	123.494973	4.817694503	0.325628526	11.72407881	9.59E-32	2.05E-30	LOC103908930	trypsin-2-like	103908930	NA
ENSDARG00000043154	6244.628868	1.485351182	0.041493593	11.69701519	1.32E-31	2.82E-30	ucp2	uncoupling protein 2	555812	GO:0005739
ENSDARG00000056218	264.0992843	3.282159192	0.195581367	11.6685921	1.84E-31	3.94E-30	tnika	TRAF2 and NCK interacting kinase a	325042	GO:0000165
ENSDARG00000043066	636.0907052	-2.258754136	0.107918601	-11.66392194	1.95E-31	4.15E-30	nog2	noggin 2	30185	GO:0001649
ENSDARG00000021032	546.7827664	-2.132105346	0.097080443	-11.66151812	2.00E-31	4.27E-30	foxd3	forkhead box D3	30548	GO:0000978
ENSDARG00000038321	202.5879178	7.546670784	0.561631295	11.65652776	2.13E-31	4.52E-30	zgc:172053	zgc:172053	100002541	GO:0005575
ENSDARG00000039136	339.0695887	-2.407628621	0.120842296	-11.64847635	2.34E-31	4.96E-30	cox16	cytochrome c oxidase assembly factor COX16	550257	GO:0003674
ENSDARG00000059279	153.3341614	4.538415444	0.304059162	11.63725976	2.66E-31	5.65E-30	tfap2a	transcription factor AP-2 alpha	140618	GO:0000977
ENSDARG00000079372	199.5791871	5.7983453	0.412668948	11.62758992	2.98E-31	6.32E-30	si:ch211-264f5.6	si:ch211-264f5.6	100319064	GO:0016020
ENSDARG00000007289	231.9279772	-2.883386723	0.162006051	-11.62540971	3.06E-31	6.47E-30	metrnlb	meteorin like, glial cell differentiation regulator b	100006599	GO:0005179
ENSDARG00000035167	414.2569466	-2.299353742	0.111882035	-11.61360479	3.51E-31	7.42E-30	mrpl48	mitochondrial ribosomal protein L48	503593	GO:0005761
ENSDARG00000021891	230.1416944	3.290636099	0.197754742	11.58321707	5.01E-31	1.06E-29	zbtb7b	zinc finger and BTB domain containing 7B	393602	GO:0000978
ENSDARG00000094646	812.1838305	-1.94037913	0.081247268	-11.57428615	5.56E-31	1.17E-29	dyrk2	dual-specificity tyrosine-(Y)-phosphorylation regulated kinase 2	557602	GO:0000166
ENSDARG00000077295	205.7083068	4.195280728	0.276097024	11.57303572	5.64E-31	1.19E-29	akap6	A kinase (PRKA) anchor protein 6	100002625	NA
ENSDARG00000077897	165.4663021	4.087393852	0.267042856	11.56141715	6.46E-31	1.36E-29	znf296	zinc finger protein 296	553232	GO:0000978
ENSDARG00000117133	424.2136976	2.939994099	0.168019309	11.54625686	7.71E-31	1.62E-29	cst14b.1	cystatin 14b, tandem duplicate 1	768128	GO:0004866
ENSDARG00000055678	3563.949252	-1.48629803	0.042174387	-11.53064843	9.24E-31	1.94E-29	akap12b	A kinase (PRKA) anchor protein 12b	567365	GO:0000902
ENSDARG00000033367	726.0121216	-2.015546058	0.0880755	-11.5304036	9.27E-31	1.94E-29	rrm2b	ribonucleotide reductase M2 b	368909	GO:0000002
ENSDARG00000079932	2335.776046	1.845159287	0.07331496	11.52778758	9.56E-31	2.00E-29	zgc:152830	zgc:152830	767682	GO:0004177
ENSDARG00000070651	684.1779446	2.270741698	0.110320399	11.51864671	1.06E-30	2.22E-29	prkcdb	protein kinase C, delta b	100150844	GO:0000166
ENSDARG00000034309	944.6056359	-1.850154225	0.073850782	-11.5117837	1.15E-30	2.40E-29	cox10	cytochrome c oxidase assembly factor heme A:farnesyltransferase COX10	553384	GO:0004311
ENSDARG00000077217	146.389673	4.23324731	0.281117496	11.50140906	1.30E-30	2.70E-29	zgc:162184	zgc:162184	559822	GO:0004198
ENSDARG00000045959	307.8488925	3.602019598	0.226315741	11.49729837	1.36E-30	2.83E-29	csf3r	colony stimulating factor 3 receptor (granulocyte)	100134935	GO:0004896
ENSDARG00000030265	348.0777089	-2.462465486	0.127276394	-11.49046917	1.47E-30	3.06E-29	scdb	stearoyl-CoA desaturase b	553734	GO:0004768
ENSDARG00000088641	160.9595903	5.819712682	0.419834648	11.48002602	1.66E-30	3.45E-29	grna.2	granulin a, tandem duplicate 2	336575	GO:0005576
ENSDARG00000070985	539.6945882	-2.136826544	0.099029308	-11.479698	1.67E-30	3.46E-29	mrps21	mitochondrial ribosomal protein S21	100073334	GO:0003735
ENSDARG00000007285	744.785559	-2.042879042	0.090849583	-11.47918361	1.68E-30	3.48E-29	mrpl57	mitochondrial ribosomal protein L57	393748	GO:0003735
ENSDARG00000100227	313.0947888	2.999589098	0.17432914	11.47019426	1.86E-30	3.85E-29	slc7a1b	solute carrier family 7 member 1b	406380	GO:0016020
ENSDARG00000021184	1632.203759	-1.733874034	0.063985172	-11.46943902	1.88E-30	3.88E-29	rbfox1l	RNA binding fox-1 homolog 1, like	407613	GO:0000381
ENSDARG00000104467	560.2922351	2.268414458	0.110635389	11.46481674	1.98E-30	4.09E-29	bglapl	bone gamma-carboxyglutamate (gla) protein, like	337724	NA
ENSDARG00000052059	257.6098967	-2.654293516	0.144312898	-11.46324087	2.02E-30	4.16E-29	paqr9	progestin and adipoQ receptor family member 9	101886606	NA
ENSDARG00000100480	213.503915	-3.016839383	0.175945704	-11.46285093	2.03E-30	4.17E-29	si:ch73-364h19.2	si:ch73-364h19.2	100537438	NA
ENSDARG00000031228	1381.700111	-1.915883927	0.079981758	-11.45116018	2.32E-30	4.77E-29	podxl	podocalyxin-like	563365	GO:0001726
ENSDARG00000060196	322.7165231	-2.377626479	0.120338583	-11.44792007	2.41E-30	4.94E-29	lhpp	phospholysine phosphohistidine inorganic pyrophosphate phosphatase	100073345	GO:0000287
ENSDARG00000029415	705.0723362	-2.159190073	0.101270627	-11.44645893	2.45E-30	5.02E-29	mtx2	metaxin 2	286741	GO:0001401
ENSDARG00000092895	1290.379255	-1.713612061	0.062383985	-11.4390266	2.67E-30	5.46E-29	ifi27.8	interferon alpha inducible protein 27.8	100004663	GO:0005739
ENSDARG00000079835	453.4595319	-2.259453714	0.110120198	-11.43708185	2.73E-30	5.58E-29	man2c1	mannosidase, alpha, class 2C, member 1	569595	GO:0003824
ENSDARG00000035422	363.5898613	4.1289447	0.273777246	11.42879749	3.00E-30	6.13E-29	ccn1l1	cellular communication network factor 1, like 1	550346	GO:0005178
ENSDARG00000086705	140.7901093	-3.518395324	0.220415776	-11.42565821	3.11E-30	6.35E-29	prob1	proline-rich basic protein 1	101886020	GO:0003674
ENSDARG00000051914	215.0165123	-2.785728273	0.156637858	-11.4003619	4.16E-30	8.48E-29	slc14a2	solute carrier family 14 member 2	326634	GO:0004252
ENSDARG00000086056	123.2234528	5.130611604	0.362448801	11.39640025	4.36E-30	8.87E-29	plekhg6	pleckstrin homology domain containing, family G (with RhoGef domain) member 6	563725	GO:0005085
ENSDARG00000056209	11775.8507	-1.376182756	0.033017381	-11.39347655	4.51E-30	9.16E-29	myoz1a	myozenin 1a	572909	GO:0003779
ENSDARG00000003931	3130.324371	1.647964412	0.056891122	11.38955237	4.71E-30	9.57E-29	cndp2	carnosine dipeptidase 2	327288	GO:0004180
ENSDARG00000061498	184.347246	-2.985583019	0.174389748	-11.38589303	4.92E-30	9.97E-29	dusp13a	dual specificity phosphatase 13a	568887	GO:0004721
ENSDARG00000103716	417.4743641	2.233493736	0.108663954	11.35145268	7.29E-30	1.48E-28	mhc2dga	major histocompatibility complex class II DGA gene	368614	NA
ENSDARG00000078654	330.0515027	4.073317955	0.27095005	11.34274732	8.06E-30	1.63E-28	tpx2	TPX2 microtubule nucleation factor	107966129	GO:0005634
ENSDARG00000103590	501.6890969	-2.042892666	0.09196483	-11.34012501	8.30E-30	1.68E-28	cyp2aa6	cytochrome P450, family 2, subfamily AA, polypeptide 6	324212	GO:0004497
ENSDARG00000100786	83.46543729	-4.618979293	0.31915045	-11.33941466	8.37E-30	1.69E-28	LOC100537538	phospholipase C beta 4	100537538	NA
ENSDARG00000035120	157.9222186	4.056947599	0.269866709	11.32762025	9.58E-30	1.93E-28	gldc	glycine dehydrogenase (decarboxylating)	321621	GO:0003824
ENSDARG00000087641	163.2576678	4.185325194	0.28143762	11.31805051	1.07E-29	2.15E-28	LOC101882238	cadherin-like protein 26	101882238	NA
ENSDARG00000086337	676.4576961	2.927441462	0.170538646	11.30208022	1.28E-29	2.58E-28	si:dkey-102g19.3	si:dkey-102g19.3	566752	NA
ENSDARG00000051879	241.4410444	-2.817966592	0.160859833	-11.30155713	1.29E-29	2.59E-28	abcc8	ATP-binding cassette, sub-family C (CFTR/MRP), member 8	553281	GO:0000166
ENSDARG00000052334	1134.062581	-1.756618523	0.06703836	-11.28635193	1.53E-29	3.07E-28	ociad1	OCIA domain containing 1	393272	GO:0003674
ENSDARG00000022845	554.8482827	-2.137420068	0.100877727	-11.27523493	1.74E-29	3.48E-28	lias	lipoic acid synthetase	393528	GO:0003824
ENSDARG00000098766	781.3231443	2.190810947	0.105902396	11.24441934	2.47E-29	4.94E-28	pcxa	pyruvate carboxylase a	553283	GO:0000166
ENSDARG00000059362	1602.169849	-1.751096251	0.066886947	-11.2293397	2.93E-29	5.85E-28	cavin1b	caveolae associated protein 1b	561082	GO:0005737
ENSDARG00000105460	203.520635	-3.113245191	0.188484306	-11.21178329	3.57E-29	7.13E-28	si:ch73-54f23.4	si:ch73-54f23.4	101883725	GO:0005737
ENSDARG00000068760	222.7400463	3.303938045	0.20555933	11.20814145	3.72E-29	7.42E-28	tnks1bp1	tankyrase 1 binding protein 1	497601	GO:0003674
ENSDARG00000044942	707.5468097	-2.153850003	0.102964538	-11.20628543	3.80E-29	7.56E-28	mrpl45	mitochondrial ribosomal protein L45	393277	GO:0005739
ENSDARG00000101892	155.3460448	4.376344803	0.301386284	11.20271551	3.95E-29	7.87E-28	LOC107988037	uncharacterized LOC107988037	107988037	NA
ENSDARG00000114141	129.2747401	5.638225523	0.414129653	11.19993578	4.08E-29	8.11E-28	LOC101885031	laminin subunit beta-3-like	101885031	NA
ENSDARG00000094965	556.1395403	-2.08391536	0.096810678	-11.19623771	4.25E-29	8.44E-28	nfil3-5	nuclear factor, interleukin 3 regulated, member 5	335737	GO:0003700
ENSDARG00000042975	861.9575377	-1.845395688	0.075609495	-11.18107831	5.05E-29	1.00E-27	auh	AU RNA binding protein/enoyl-CoA hydratase	445182	GO:0003824
ENSDARG00000043665	1030.573655	-1.930129175	0.083226553	-11.17587049	5.35E-29	1.06E-27	glrx5	glutaredoxin 5 homolog (S. cerevisiae)	406294	GO:0005737
ENSDARG00000092774	956.0098692	-1.870148824	0.077876491	-11.17344673	5.50E-29	1.09E-27	tars3	threonyl-tRNA synthetase 3	100330276	GO:0000166
ENSDARG00000043081	4237.435672	1.575114858	0.051547425	11.1570047	6.62E-29	1.31E-27	ctsz	cathepsin Z	450022	GO:0001525
ENSDARG00000031796	2725.977123	-1.487381111	0.043741001	-11.14243171	7.80E-29	1.54E-27	ache	acetylcholinesterase	114549	GO:0001975
ENSDARG00000099560	666.3318451	-2.088388162	0.097791006	-11.12973687	8.99E-29	1.77E-27	lyrm5a	LYR motif containing 5a	553589	GO:0005739
ENSDARG00000033832	7597.529682	-1.439392071	0.039507925	-11.12161851	9.85E-29	1.94E-27	ampd1	adenosine monophosphate deaminase 1 (isoform M)	393867	GO:0003876
ENSDARG00000007975	586.8351012	-2.085808773	0.097705774	-11.11304614	1.08E-28	2.13E-27	fth1b	ferritin, heavy polypeptide 1b	447823	GO:0005737
ENSDARG00000060435	154.7237761	5.587774704	0.413063689	11.10670057	1.16E-28	2.29E-27	bnipl	BCL2 interacting protein like	100149386	GO:0005737
ENSDARG00000059054	3335.167615	1.54821661	0.049434281	11.0898066	1.41E-28	2.76E-27	pdk2b	pyruvate dehydrogenase kinase 2b	393971	GO:0000166
ENSDARG00000035781	384.9109254	-2.25073461	0.112915443	-11.07673653	1.63E-28	3.19E-27	ctdnep1b	CTD nuclear envelope phosphatase 1b	492799	GO:0004721
ENSDARG00000056615	944.1205822	2.357065836	0.122609668	11.06817972	1.79E-28	3.50E-27	cybb	cytochrome b-245, beta polypeptide (chronic granulomatous disease)	393386	GO:0005886
ENSDARG00000079752	235.9793625	2.910851014	0.172923074	11.05029522	2.18E-28	4.27E-27	col6a4a	collagen, type VI, alpha 4a	564005	GO:0004867
ENSDARG00000086523	761.0989402	2.159502362	0.105065977	11.03594516	2.56E-28	5.00E-27	erlin2	ER lipid raft associated 2	100151163	GO:0005783
ENSDARG00000074266	408.7145286	-2.237039518	0.112168092	-11.02844402	2.79E-28	5.43E-27	si:ch1073-314i13.4	si:ch1073-314i13.4	100330660	NA
ENSDARG00000067990	159.7124159	3.707448577	0.246020098	11.00498941	3.62E-28	7.04E-27	myhz1.1	myosin, heavy polypeptide 1.1, skeletal muscle	58142	GO:0000166
ENSDARG00000103503	428.6706494	-2.316425132	0.11973709	-10.994297	4.07E-28	7.92E-27	dgat1a	diacylglycerol O-acyltransferase 1a	325875	GO:0004144
ENSDARG00000068213	231.2586705	3.159480463	0.196555943	10.98659459	4.43E-28	8.61E-27	fzd10	frizzled class receptor 10	30366	GO:0004888
ENSDARG00000090036	159.8132689	-3.022877443	0.184212561	-10.9812134	4.71E-28	9.13E-27	rhobtb3	Rho related BTB domain containing 3	562804	GO:0003924
ENSDARG00000032765	919.8869594	2.212616614	0.110551906	10.96875353	5.40E-28	1.05E-26	net1	neuroepithelial cell transforming 1	493607	GO:0003713
ENSDARG00000035809	57070.6314	1.361167255	0.032948447	10.96158657	5.85E-28	1.13E-26	col1a1b	collagen, type I, alpha 1b	325675	GO:0001501
ENSDARG00000055474	255.002058	-2.54044432	0.140639194	-10.95316518	6.42E-28	1.24E-26	dexi	Dexi homolog (mouse)	445307	GO:0003674
ENSDARG00000031243	145.8083255	-3.372833465	0.216748325	-10.94741317	6.84E-28	1.32E-26	snai3	snail family zinc finger 3	567724	GO:0000978
ENSDARG00000035868	130.2111707	3.912027063	0.266065582	10.94477174	7.04E-28	1.36E-26	spire1a	spire-type actin nucleation factor 1a	557962	GO:0003779
ENSDARG00000053934	160.251123	-2.989416802	0.181783974	-10.94385143	7.11E-28	1.37E-26	hdhd3	haloacid dehalogenase-like hydrolase domain containing 3	553464	GO:0005575
ENSDARG00000089187	328.2827422	2.689303241	0.15437044	10.94317827	7.16E-28	1.38E-26	wfdc2	WAP four-disulfide core domain 2	556600	GO:0004867
ENSDARG00000043003	1651.164037	-1.742817238	0.068081507	-10.91070505	1.02E-27	1.97E-26	pcyt2	phosphate cytidylyltransferase 2, ethanolamine	450016	GO:0003824
ENSDARG00000041570	678.4873385	-1.924179565	0.084792403	-10.8993204	1.16E-27	2.23E-26	mrpl39	mitochondrial ribosomal protein L39	334588	GO:0000166
ENSDARG00000091079	1151.851942	-1.725766395	0.066598325	-10.89766747	1.18E-27	2.27E-26	malsu1	mitochondrial assembly of ribosomal large subunit 1	796868	GO:0005739
ENSDARG00000067741	1234.784588	1.752444306	0.069073202	10.89343308	1.24E-27	2.37E-26	itpkcb	inositol-trisphosphate 3-kinase Cb	322720	GO:0000828
ENSDARG00000053152	563.4861741	2.754236414	0.161127793	10.88723664	1.33E-27	2.54E-26	pcmtd1	protein-L-isoaspartate (D-aspartate) O-methyltransferase domain containing 1	327176	GO:0004719
ENSDARG00000060215	1007.119905	-1.965118436	0.088696058	-10.88118749	1.42E-27	2.71E-26	cep85	centrosomal protein 85	561994	GO:0005813
ENSDARG00000053279	589.0992909	-2.061345523	0.097711519	-10.86203073	1.75E-27	3.34E-26	apln	apelin	798375	GO:0001525
ENSDARG00000055192	201.8555006	7.673812391	0.614452285	10.86140055	1.76E-27	3.36E-26	zgc:136930	zgc:136930	563946	GO:0005882
ENSDARG00000058471	302.6412113	4.305067866	0.30459285	10.85077298	1.98E-27	3.77E-26	plk1	polo-like kinase 1 (Drosophila)	280649	GO:0000166
ENSDARG00000040917	1039.660977	2.081852435	0.099711127	10.84986665	2.00E-27	3.80E-26	cbfb	core-binding factor subunit beta	30744	GO:0003677
ENSDARG00000104834	123.4927696	-3.445157881	0.225466178	-10.84489879	2.11E-27	4.01E-26	ano7	anoctamin 7	556876	GO:0016020
ENSDARG00000077863	132.5432687	-3.218536556	0.204619666	-10.84224505	2.17E-27	4.12E-26	mettl22	methyltransferase 22, Kin17 lysine	796066	GO:0005634
ENSDARG00000068409	153.9945372	5.864625093	0.448799691	10.83918992	2.24E-27	4.26E-26	vgll4l	vestigial like 4 like	562092	GO:0001223
ENSDARG00000062258	609.006182	-2.024917576	0.094638588	-10.82980631	2.49E-27	4.71E-26	armc8	armadillo repeat containing 8	571528	GO:0000151
ENSDARG00000098114	2090.883273	1.736359399	0.068111983	10.81101107	3.05E-27	5.78E-26	ctsa	cathepsin A	321818	GO:0004180
ENSDARG00000039974	1197.577452	-1.707635936	0.065495562	-10.80433421	3.28E-27	6.21E-26	rai14	retinoic acid induced 14	794796	GO:0003779
ENSDARG00000039684	382.4455286	-2.294232736	0.119807517	-10.80260041	3.35E-27	6.32E-26	sirt5	sirtuin 5	436878	GO:0000035
ENSDARG00000069518	123.9277037	4.615815698	0.334745615	10.80168204	3.38E-27	6.37E-26	aqp3b	aquaporin 3b	568049	GO:0005372
ENSDARG00000075757	264.3798083	3.066589829	0.191345509	10.80030485	3.43E-27	6.46E-26	gig2e	grass carp reovirus (GCRV)-induced gene 2e	100005283	GO:0003950
ENSDARG00000033971	1127.727692	1.846031706	0.078507449	10.77645138	4.45E-27	8.37E-26	prrx1a	paired related homeobox 1a	406431	GO:0000978
ENSDARG00000059950	1433.56745	1.817663405	0.07591648	10.77056533	4.74E-27	8.91E-26	plxdc2b	plexin domain containing 2b	100000303	GO:0016020
ENSDARG00000060980	136.302396	5.205370602	0.390765567	10.76187606	5.21E-27	9.78E-26	atp8b1	ATPase phospholipid transporting 8B1	100148342	GO:0000166
ENSDARG00000099129	189.8097906	-3.094033211	0.194651326	-10.75786772	5.44E-27	1.02E-25	phlda1	pleckstrin homology-like domain, family A, member 1	449990	GO:0005737
ENSDARG00000079516	1395.768136	-1.676073344	0.062852234	-10.75655241	5.52E-27	1.03E-25	cisd1	CDGSH iron sulfur domain 1	393577	GO:0005741
ENSDARG00000060977	757.5129848	-1.889715813	0.082728105	-10.75469838	5.63E-27	1.05E-25	zgc:153018	zgc:153018	767701	GO:0003674
ENSDARG00000069934	730.1285215	2.285295048	0.119537754	10.75221011	5.79E-27	1.08E-25	parp4	poly (ADP-ribose) polymerase family, member 4	558045	GO:0003950
ENSDARG00000057855	673.640977	-2.034728183	0.096252872	-10.75010186	5.92E-27	1.11E-25	mrps31	mitochondrial ribosomal protein S31	407642	GO:0003735
ENSDARG00000014963	367.1019845	-2.259855825	0.117348717	-10.73599995	6.90E-27	1.29E-25	triap1	TP53 regulated inhibitor of apoptosis 1	550367	NA
ENSDARG00000055857	357.1753867	2.697476199	0.158142775	10.73382077	7.06E-27	1.32E-25	dop1b	DOP1 leucine zipper like protein B	393582	GO:0003674
ENSDARG00000098296	595.2479913	2.316719605	0.122686202	10.73241806	7.17E-27	1.33E-25	gnsb	glucosamine (N-acetyl)-6-sulfatase (Sanfilippo disease IIID), b	327635	GO:0003824
ENSDARG00000078404	130.5666281	4.158484861	0.294294926	10.73237962	7.17E-27	1.33E-25	cdh26.1	cadherin 26, tandem duplicate 1	571792	GO:0005509
ENSDARG00000073893	1012.156945	2.072407554	0.10000714	10.72330986	7.91E-27	1.47E-25	dnase2	deoxyribonuclease II, lysosomal	100000399	GO:0004518
ENSDARG00000056704	301.9457346	-3.044130383	0.190664866	-10.72106481	8.11E-27	1.50E-25	ramp1	receptor activity modifying protein 1	436966	GO:0006816
ENSDARG00000092916	123.6103885	-3.721416065	0.253909993	-10.71803452	8.38E-27	1.55E-25	mlnl	motilin-like	100333520	GO:0005179
ENSDARG00000034817	1319.132255	1.992230958	0.092621235	10.71278044	8.87E-27	1.64E-25	asah1b	N-acylsphingosine amidohydrolase (acid ceramidase) 1b	393549	GO:0005515
ENSDARG00000109961	393.8593973	-2.394444318	0.130181526	-10.71153767	8.99E-27	1.66E-25	mrpl22	mitochondrial ribosomal protein L22	100142645	GO:0003735
ENSDARG00000001873	195.8501467	3.886012409	0.269470687	10.7099308	9.14E-27	1.69E-25	phgdh	phosphoglycerate dehydrogenase	321928	GO:0004617
ENSDARG00000038826	3191.811181	-1.447579075	0.04182807	-10.70044765	1.01E-26	1.87E-25	jph1b	junctophilin 1b	556485	GO:0005783
ENSDARG00000002196	504.8875363	2.569966735	0.147361223	10.65386605	1.67E-26	3.08E-25	bach1b	BTB and CNC homology 1, basic leucine zipper transcription factor 1 b	553688	GO:0000976
ENSDARG00000076189	424.748796	2.55501082	0.146044081	10.64754425	1.79E-26	3.29E-25	ccdc88b	coiled-coil domain containing 88B	100330741	GO:0005737
ENSDARG00000029830	244.7340823	-2.564888125	0.14710268	-10.63806672	1.98E-26	3.64E-25	myf6	myogenic factor 6	404208	GO:0000978
ENSDARG00000101799	128.2928156	-3.41275598	0.22690387	-10.63338398	2.08E-26	3.83E-25	zyg11l	zyg-11 family member, cell cycle regulator, like	567429	GO:0016020
ENSDARG00000033376	274.6268536	-2.560794652	0.147010234	-10.61691158	2.49E-26	4.56E-25	chchd4a	coiled-coil-helix-coiled-coil-helix domain containing 4a	445144	GO:0005739
ENSDARG00000101990	111.0792248	5.403703443	0.414864687	10.6147946	2.54E-26	4.66E-25	LOC100004427	serine protease 27-like	100004427	NA
ENSDARG00000060917	363.037794	3.540478908	0.239465314	10.60896407	2.71E-26	4.96E-25	anln	anillin, actin binding protein	562517	GO:0000281
ENSDARG00000062103	444.395495	2.252604317	0.118627441	10.55914473	4.61E-26	8.43E-25	ankrd24	ankyrin repeat domain 24	565326	NA
ENSDARG00000111637	153.2298921	5.324889418	0.409604597	10.55869354	4.63E-26	8.46E-25	LOC100333325	tripartite motif-containing protein 16-like	100333325	NA
ENSDARG00000104181	2282.859175	1.682807256	0.064737647	10.54729806	5.23E-26	9.54E-25	tmsb1	thymosin beta 1	798430	GO:0003779
ENSDARG00000042021	229.0477129	3.072266313	0.196541825	10.54364035	5.44E-26	9.91E-25	mapk12a	mitogen-activated protein kinase 12a	30681	GO:0000166
ENSDARG00000010673	112.893678	4.529392819	0.335150716	10.53076318	6.23E-26	1.13E-24	trim16	tripartite motif containing 16	568734	GO:0008270
ENSDARG00000110836	977.3164575	-1.844716461	0.080221807	-10.52976101	6.30E-26	1.15E-24	tmem14ca	transmembrane protein 14Ca	751728	GO:0003674
ENSDARG00000063914	85014.5081	-2.001926037	0.095162334	-10.52859883	6.38E-26	1.16E-24	ND3	NADH dehydrogenase subunit 3	140533	GO:0005739
ENSDARG00000025301	106.4695027	4.836625406	0.36459821	10.52288601	6.78E-26	1.23E-24	gfap	glial fibrillary acidic protein	30646	GO:0005198
ENSDARG00000055723	951.228092	-2.860714058	0.176881205	-10.51956911	7.02E-26	1.27E-24	hsp70l	heat shock cognate 70-kd protein, like	560210	GO:0000166
ENSDARG00000026070	2070.428524	1.629672584	0.059861737	10.51878237	7.08E-26	1.28E-24	cd82b	CD82 molecule b	324137	GO:0005887
ENSDARG00000039681	941.7574495	-1.896194855	0.085231523	-10.51482858	7.38E-26	1.34E-24	samm50l	sorting and assembly machinery component 50 homolog, like	492471	GO:0001401
ENSDARG00000098787	253.5246892	3.714546184	0.258403004	10.50508756	8.18E-26	1.48E-24	cd7al	cd7 antigen-like	100001623	GO:0002250
ENSDARG00000062352	326.7165674	2.712865211	0.163204181	10.49522872	9.09E-26	1.64E-24	sema4ab	sema domain, immunoglobulin domain (Ig), transmembrane domain (TM) and short cytoplasmic domain, (semaphorin) 4Ab	571290	GO:0001755
ENSDARG00000111373	2359.491047	13.36823059	1.178745777	10.49270405	9.33E-26	1.68E-24	LOC100005175	legumain-like	100005175	NA
ENSDARG00000040277	3281.347774	1.79771547	0.07607626	10.48573462	1.00E-25	1.81E-24	fbxo32	F-box protein 32	393891	GO:0005634
ENSDARG00000042977	332.32434	3.112552435	0.201962804	10.46010651	1.32E-25	2.37E-24	nfil3	nuclear factor, interleukin 3 regulated	445509	GO:0003677
ENSDARG00000094385	248.8204109	-4.24846525	0.310817464	-10.45136012	1.44E-25	2.60E-24	si:dkey-85k15.6	si:dkey-85k15.6	100005181	GO:0016020
ENSDARG00000076017	412.736947	-2.685926648	0.161524325	-10.43760218	1.67E-25	3.00E-24	tmem69	transmembrane protein 69	557512	GO:0003674
ENSDARG00000076862	187.1819093	3.81560139	0.270359333	10.4142933	2.13E-25	3.83E-24	gask1a	golgi associated kinase 1A	100534770	GO:0005794
ENSDARG00000053652	250.8205879	-2.648712747	0.158366073	-10.41076989	2.21E-25	3.97E-24	ndufaf6	NADH:ubiquinone oxidoreductase complex assembly factor 6	569692	GO:0005739
ENSDARG00000110186	116.8369047	5.048496423	0.389322123	10.39883474	2.51E-25	4.49E-24	cdcp1b	CUB domain containing protein 1b	560859	NA
ENSDARG00000052994	1549.380665	-1.709302259	0.068233028	-10.39529219	2.60E-25	4.66E-24	slc25a28	solute carrier family 25 member 28	100535877	GO:0005381
ENSDARG00000061242	4020.711523	-1.4099418	0.039475191	-10.38479585	2.91E-25	5.19E-24	tuft1a	tuftelin 1a	562692	GO:0003674
ENSDARG00000105358	937.7965255	13.25330702	1.180322696	10.38131949	3.02E-25	5.38E-24	si:dkeyp-32g11.8	si:dkeyp-32g11.8	794319	NA
ENSDARG00000028096	152.0983095	3.633832373	0.253825231	10.37655857	3.17E-25	5.65E-24	cldn23.1	claudin 23.1	553515	GO:0005198
ENSDARG00000092352	911.5996065	13.22536126	1.179549525	10.36443235	3.60E-25	6.41E-24	jac4	jacalin 4	795300	NA
ENSDARG00000036456	2506.719906	1.578102457	0.05578555	10.36294268	3.66E-25	6.50E-24	anxa4	annexin A4	353362	GO:0005509
ENSDARG00000021439	2586.359511	-1.500041487	0.048327639	-10.34690501	4.32E-25	7.68E-24	ncoa4	nuclear receptor coactivator 4	394104	GO:0003713
ENSDARG00000042929	134.4079163	-3.102068893	0.203272222	-10.34115174	4.59E-25	8.14E-24	tmem120b	transmembrane protein 120B	798580	GO:0005634
ENSDARG00000026350	386.8125703	2.518452706	0.146908793	10.33602325	4.84E-25	8.58E-24	wasb	WASP actin nucleation promoting factor b	335158	GO:0003779
ENSDARG00000079307	193.7408614	-3.248485097	0.217665571	-10.32999886	5.16E-25	9.13E-24	tmem269	transmembrane protein 269	559970	GO:0008654
ENSDARG00000104111	605.0197578	-1.991864341	0.096049745	-10.32656923	5.34E-25	9.45E-24	mrps30	mitochondrial ribosomal protein S30	555760	GO:0003735
ENSDARG00000087375	110.3979172	4.066638824	0.297398402	10.3115511	6.25E-25	1.10E-23	zgc:66473	zgc:66473	327497	GO:0000166
ENSDARG00000104173	2270.078444	-1.592324125	0.057484367	-10.3040906	6.75E-25	1.19E-23	tufm	Tu translation elongation factor, mitochondrial	541378	GO:0000166
ENSDARG00000074387	96.54884781	-3.878773143	0.279391289	-10.30373265	6.78E-25	1.19E-23	alkal1	ALK and LTK ligand 1	100535009	GO:0005576
ENSDARG00000100499	1195.046698	-1.868804307	0.084332525	-10.30212609	6.89E-25	1.21E-23	cpeb4b	cytoplasmic polyadenylation element binding protein 4b	100333151	GO:0003676
ENSDARG00000031782	876.1648988	1.909658371	0.088356548	10.29531364	7.40E-25	1.30E-23	crybg1a	crystallin beta-gamma domain containing 1a	556848	GO:0005575
ENSDARG00000058824	847.2572567	-1.90729396	0.088178232	-10.28931904	7.87E-25	1.38E-23	mrpl4	mitochondrial ribosomal protein L4	553771	GO:0003735
ENSDARG00000035521	228.9907877	2.8443892	0.179280792	10.28771228	8.01E-25	1.41E-23	sfrp1a	secreted frizzled-related protein 1a	402843	GO:0001654
ENSDARG00000058800	124.0618601	6.028493731	0.488865521	10.286047	8.15E-25	1.43E-23	rab25a	RAB25, member RAS oncogene family a	494098	GO:0003924
ENSDARG00000112959	6790.377028	-1.349568205	0.034080614	-10.25709819	1.10E-24	1.93E-23	wu:fb80c09	wu:fb80c09	103909608	NA
ENSDARG00000102538	1176.521879	-1.647122597	0.063123869	-10.25163068	1.16E-24	2.04E-23	mccc1	methylcrotonyl-CoA carboxylase subunit	777632	GO:0000166
ENSDARG00000041538	430.191927	-2.075442883	0.104989685	-10.24331947	1.27E-24	2.22E-23	mrps28	mitochondrial ribosomal protein S28	777746	GO:0005763
ENSDARG00000090052	232.583219	-2.700514728	0.16623657	-10.2294864	1.46E-24	2.55E-23	si:dkey-165a24.9	si:dkey-165a24.9	557933	GO:0004930
ENSDARG00000038639	121.0450895	4.360992353	0.328896756	10.21898908	1.63E-24	2.84E-23	elovl6l	ELOVL family member 6, elongation of long chain fatty acids like	100150288	GO:0005783
ENSDARG00000043211	111.7723864	4.780693224	0.370326174	10.20908997	1.81E-24	3.15E-23	ripk4	receptor-interacting serine-threonine kinase 4	406351	GO:0000166
ENSDARG00000011743	366.6710579	-2.131640412	0.110888737	-10.20518799	1.88E-24	3.27E-23	pigo	phosphatidylinositol glycan anchor biosynthesis, class O	563993	GO:0003824
ENSDARG00000070432	1233.679142	-1.637542589	0.062504625	-10.19992658	1.98E-24	3.45E-23	ino80	INO80 complex ATPase subunit	566768	GO:0000166
ENSDARG00000039667	779.674183	-1.846463022	0.083167411	-10.17782098	2.49E-24	4.33E-23	mrpl38	mitochondrial ribosomal protein L38	405881	GO:0005762
ENSDARG00000070132	247.8516981	2.849851335	0.181951802	10.16671071	2.79E-24	4.85E-23	aste1a	asteroid homolog 1a	100006826	NA
ENSDARG00000089706	628.3371984	2.224409306	0.120535234	10.15810284	3.05E-24	5.29E-23	anpepla	alanyl (membrane) aminopeptidase-like a	555317	GO:0004177
ENSDARG00000069775	312.7168288	-2.50137369	0.147837884	-10.15554098	3.13E-24	5.42E-23	fbxo40.1	F-box protein 40, tandem duplicate 1	100005140	GO:0005575
ENSDARG00000076533	1092.911056	-1.682917449	0.067293162	-10.14839293	3.37E-24	5.83E-23	nfe2l1b	nfe2 like bZIP transcription factor 1b	558772	GO:0000978
ENSDARG00000093546	105.7973851	4.527042937	0.347730149	10.14304613	3.56E-24	6.15E-23	si:ch73-56d11.5	si:ch73-56d11.5	100537622	GO:0016020
ENSDARG00000062222	2491.38826	1.531679319	0.052420933	10.14250017	3.58E-24	6.18E-23	mxra8a	matrix-remodelling associated 8a	562784	GO:0003674
ENSDARG00000033443	1797.193535	1.748076281	0.073785143	10.13857604	3.72E-24	6.42E-23	mdm2	MDM2 proto-oncogene	30637	GO:0000122
ENSDARG00000059768	2092.905209	-1.787264175	0.077687593	-10.13371824	3.91E-24	6.74E-23	gpatch8	G patch domain containing 8	565404	GO:0003676
ENSDARG00000054122	113.0383394	4.828819887	0.378088163	10.12679122	4.20E-24	7.23E-23	tmem30b	transmembrane protein 30B	431726	GO:0005783
ENSDARG00000071026	2117.614167	-1.546595002	0.05398334	-10.12525354	4.27E-24	7.34E-23	mllt11	MLLT11 transcription factor 7 cofactor	563531	GO:0005815
ENSDARG00000056001	656.6897498	-2.448969969	0.143283524	-10.112607	4.86E-24	8.34E-23	fryb	furry homolog b (Drosophila)	792949	GO:0000902
ENSDARG00000031776	9539.821086	1.448430852	0.044349293	10.11134161	4.92E-24	8.44E-23	fthl27	ferritin, heavy polypeptide-like 27	436651	GO:0005737
ENSDARG00000059337	1653.070022	-1.616704782	0.061031799	-10.1046469	5.27E-24	9.03E-23	tgif1	TGFB-induced factor homeobox 1	321756	GO:0000978
ENSDARG00000044976	373.7494551	9.280789921	0.819606513	10.10337252	5.34E-24	9.14E-23	krt93	keratin 93	678611	GO:0005198
ENSDARG00000009196	116.3845875	4.989814408	0.395165652	10.09656176	5.72E-24	9.79E-23	anxa3a	annexin A3a	447893	GO:0004859
ENSDARG00000038207	374.0638382	-2.30483569	0.129322067	-10.08981468	6.13E-24	1.05E-22	aldh4a1	aldehyde dehydrogenase 4 family, member A1	394133	GO:0003842
ENSDARG00000039490	844.0438718	1.981283354	0.097306674	10.08444041	6.47E-24	1.11E-22	pitpnaa	phosphatidylinositol transfer protein, alpha a	393909	GO:0005548
ENSDARG00000060322	248.1347313	3.01862477	0.200190994	10.08349444	6.54E-24	1.11E-22	ifi44c2	interferon induced protein 44c2	565601	GO:0005525
ENSDARG00000105187	115.6494027	4.403533143	0.338336071	10.05962247	8.33E-24	1.42E-22	gcshb	glycine cleavage system protein H (aminomethyl carrier), b	436852	GO:0005737
ENSDARG00000076861	99.22445602	4.913237569	0.389539472	10.04580499	9.59E-24	1.63E-22	tmem79b	transmembrane protein 79b	100330782	GO:0005765
ENSDARG00000087956	210.7572754	-2.790550185	0.178500409	-10.03107049	1.11E-23	1.89E-22	she	Src homology 2 domain containing E	561493	GO:0001784
ENSDARG00000090346	210.0746887	2.744774422	0.17457111	9.994634421	1.61E-23	2.73E-22	zmp:0000000991	zmp:0000000991	100332010	NA
ENSDARG00000093124	737.1251441	4.974506422	0.398274825	9.979306181	1.88E-23	3.19E-22	scpp8	secretory calcium-binding phosphoprotein 8	100270761	NA
ENSDARG00000036876	122.0852629	4.182316738	0.319138438	9.971587108	2.03E-23	3.44E-22	zgc:153284	zgc:153284	751696	GO:0015035
ENSDARG00000039381	96.16154732	4.909107016	0.392730819	9.953654826	2.43E-23	4.12E-22	ch25hl1.1	cholesterol 25-hydroxylase like 1, tandem duplicate 1	336673	GO:0000254
ENSDARG00000098777	111.3713802	4.677670675	0.369823256	9.944400785	2.67E-23	4.51E-22	crybg2	crystallin beta-gamma domain containing 2	569677	NA
ENSDARG00000074776	140.5663486	4.178966463	0.319964462	9.935373597	2.92E-23	4.94E-22	tmem154	transmembrane protein 154	323681	GO:0016020
ENSDARG00000092872	106.9418546	4.084292899	0.31061737	9.92955706	3.10E-23	5.23E-22	upk3b	uroplakin 3b	798916	GO:0016020
ENSDARG00000070571	124.0242451	4.029792502	0.305183729	9.927765512	3.15E-23	5.32E-22	inavab	innate immunity activator b	563192	GO:0003674
ENSDARG00000086112	278.2730794	3.966851828	0.29893881	9.92461242	3.25E-23	5.48E-22	si:ch211-266i6.3	si:ch211-266i6.3	568826	GO:0005737
ENSDARG00000068275	829.0859149	1.964135549	0.097205092	9.918570365	3.46E-23	5.82E-22	ptx3a	pentraxin 3, long a	101887125	GO:0001849
ENSDARG00000038882	236.2110453	3.337000621	0.235692821	9.915450995	3.57E-23	6.00E-22	smc4	structural maintenance of chromosomes 4	192332	GO:0000166
ENSDARG00000030463	1455.022995	-1.788561941	0.079575633	-9.909590504	3.78E-23	6.35E-22	tppp3	tubulin polymerization-promoting protein family member 3	393825	GO:0001578
ENSDARG00000102632	6716.156909	1.447754613	0.045195859	9.906983118	3.88E-23	6.51E-22	ubc	ubiquitin C	777766	GO:0005634
ENSDARG00000102295	281.112193	-2.393742712	0.141008533	-9.884101914	4.88E-23	8.18E-22	dnaja3b	DnaJ heat shock protein family (Hsp40) member A3b	394242	GO:0005524
ENSDARG00000032242	232.6890442	4.506232959	0.354954731	9.87797218	5.19E-23	8.69E-22	tnnt2c	troponin T2c, cardiac	353248	GO:0005523
ENSDARG00000031647	1625.951205	1.77480794	0.078464137	9.874676164	5.36E-23	8.97E-22	stat2	signal transducer and activator of transcription 2	565200	GO:0000978
ENSDARG00000060498	211.8255413	3.879898829	0.291733952	9.871661515	5.52E-23	9.23E-22	tnfrsf9a	tumor necrosis factor receptor superfamily, member 9a	678622	GO:0006915
ENSDARG00000052734	116.8164757	4.767455844	0.382035935	9.861522184	6.11E-23	1.02E-21	hmgcra	3-hydroxy-3-methylglutaryl-CoA reductase a	559054	GO:0004420
ENSDARG00000087804	454.5419768	2.171622869	0.118870191	9.856321895	6.44E-23	1.07E-21	tnfrsf11a	tumor necrosis factor receptor superfamily, member 11a, NFKB activator	100333821	GO:0016020
ENSDARG00000019498	184.4912525	3.325112255	0.236775991	9.819881859	9.25E-23	1.54E-21	cry5	cryptochrome circadian regulator 5	83776	GO:0003677
ENSDARG00000077080	153.8374337	-2.944073983	0.198422394	-9.797654118	1.15E-22	1.92E-21	gprc5ba	G protein-coupled receptor, class C, group 5, member Ba	570207	GO:0004930
ENSDARG00000074150	200.2522867	2.96607453	0.200747235	9.793781349	1.20E-22	1.99E-21	LOC108191777	uncharacterized LOC108191777	108191777	NA
ENSDARG00000098158	343.2442996	2.543073564	0.157633161	9.789016159	1.26E-22	2.09E-21	cpxm1b	carboxypeptidase X (M14 family), member 1b	100330305	GO:0004181
ENSDARG00000061981	730.9509409	-1.788412025	0.080574573	-9.784873715	1.31E-22	2.17E-21	lap3	leucine aminopeptidase 3	562854	GO:0004177
ENSDARG00000057910	646.9375977	-1.870370613	0.089021153	-9.777121319	1.41E-22	2.34E-21	mrps34	mitochondrial ribosomal protein S34	795846	GO:0003735
ENSDARG00000031048	761.2882761	-1.766711739	0.078419871	-9.777008425	1.41E-22	2.34E-21	gspt1	G1 to S phase transition 1	445485	GO:0000166
ENSDARG00000116556	115.4080361	5.875227276	0.498962456	9.770729683	1.50E-22	2.49E-21	bcl11bb	BAF chromatin remodeling complex subunit BCL11B b	100330974	GO:0046872
ENSDARG00000069503	100.7809694	4.058957376	0.313129134	9.76899638	1.53E-22	2.53E-21	cldn3c	claudin 3c	81587	GO:0005198
ENSDARG00000052522	770.1096591	1.990520312	0.101494928	9.759308521	1.68E-22	2.78E-21	snx11	sorting nexin 11	492678	GO:0006886
ENSDARG00000056396	251.0258216	-2.409854764	0.14446777	-9.758957059	1.69E-22	2.79E-21	dusp22a	dual specificity phosphatase 22a	436787	GO:0004721
ENSDARG00000043402	638.6980963	-1.868465242	0.089012197	-9.756699351	1.73E-22	2.85E-21	zgc:171480	zgc:171480	564733	GO:0003735
ENSDARG00000044550	411.0305246	-2.365763678	0.140279367	-9.736026796	2.12E-22	3.49E-21	hif1al2	hypoxia inducible factor 1 subunit alpha, like 2	497283	GO:0000977
ENSDARG00000027360	73.628903	-3.928294844	0.301385057	-9.716124852	2.57E-22	4.23E-21	si:ch211-106h11.3	si:ch211-106h11.3	497580	GO:0005178
ENSDARG00000069494	292.7159315	-2.437661539	0.148214023	-9.699902269	3.02E-22	4.96E-21	tmem223	transmembrane protein 223	445200	GO:0003674
ENSDARG00000039338	688.1723598	-1.86221763	0.088979248	-9.690097914	3.32E-22	5.45E-21	gadd45gip1	growth arrest and DNA-damage-inducible, gamma interacting protein 1	402803	GO:0005634
ENSDARG00000055043	184.2087374	-2.822525637	0.188098028	-9.689233074	3.35E-22	5.50E-21	depdc7a	DEP domain containing 7, paralog a	692297	GO:0003674
ENSDARG00000061351	256.5131026	-2.477873868	0.152689268	-9.678963595	3.70E-22	6.07E-21	tfpi2	tissue factor pathway inhibitor 2	560339	GO:0004867
ENSDARG00000099194	260.4468519	3.496426244	0.258488266	9.657793287	4.56E-22	7.46E-21	incenp	inner centromere protein	572121	GO:0000070
ENSDARG00000088283	319.8057474	2.867228571	0.1935097	9.649276348	4.95E-22	8.10E-21	si:ch73-248e21.5	si:ch73-248e21.5	101885079	GO:0016020
ENSDARG00000024317	820.0485838	-1.778809736	0.080727698	-9.647367061	5.04E-22	8.24E-21	trap1	TNF receptor-associated protein 1	571959	GO:0000166
ENSDARG00000095512	325.5551781	-2.189138654	0.123729861	-9.610765319	7.20E-22	1.18E-20	rca2.2	regulator of complement activation group 2 gene 2	565541	GO:0005615
ENSDARG00000040445	574.6571044	2.113973371	0.116002605	9.603003031	7.76E-22	1.27E-20	parp14rs1	poly(ADP-ribose) polymerase family member 14-related sequence 1	791754	GO:0003676
ENSDARG00000069046	186.3776774	5.768721803	0.496626956	9.602221036	7.82E-22	1.27E-20	wu:fk65c09	wu:fk65c09	335078	GO:0005198
ENSDARG00000029146	1415.407567	1.688110406	0.071676139	9.600271698	7.97E-22	1.30E-20	lrp1ab	low density lipoprotein receptor-related protein 1Ab	565797	GO:0005509
ENSDARG00000028017	378.9319373	2.419046082	0.147842489	9.598364384	8.12E-22	1.32E-20	tp53inp1	tumor protein p53 inducible nuclear protein 1	568021	GO:0000045
ENSDARG00000070717	159.1935999	-3.075937708	0.21651768	-9.587843862	8.99E-22	1.46E-20	slc25a18	solute carrier family 25 member 18	568740	GO:0005313
ENSDARG00000024789	163.2855275	3.233912939	0.233025983	9.586540152	9.11E-22	1.48E-20	mxc	myxovirus (influenza virus) resistance C	360145	GO:0000166
ENSDARG00000038881	1605.4615	-1.666376489	0.06951261	-9.586411565	9.12E-22	1.48E-20	acaa2	acetyl-CoA acyltransferase 2	406325	GO:0001945
ENSDARG00000070434	125.8042783	4.821733528	0.398844955	9.582002942	9.52E-22	1.54E-20	rhov	ras homolog family member V	100005849	GO:0003924
ENSDARG00000060601	179.7523938	-2.528852948	0.159638768	-9.57695281	1.00E-21	1.62E-20	rgs7bpa	regulator of G protein signaling 7 binding protein a	767669	GO:0003674
ENSDARG00000101135	771.7693842	-1.859802205	0.089813667	-9.573177859	1.04E-21	1.68E-20	si:dkey-85k7.7	si:dkey-85k7.7	399650	NA
ENSDARG00000100440	303.2861426	-2.267393484	0.132392732	-9.572983854	1.04E-21	1.68E-20	fastkd3	FAST kinase domains 3	100003734	GO:0000963
ENSDARG00000023394	960.60799	1.937270423	0.097955193	9.568358747	1.09E-21	1.75E-20	slc37a2	solute carrier family 37 member 2	406287	GO:0005783
ENSDARG00000100585	601.7845122	-1.818509464	0.085552846	-9.567296778	1.10E-21	1.77E-20	coa3a	cytochrome C oxidase assembly factor 3a	100141351	GO:0003674
ENSDARG00000056725	738.3334966	1.912419843	0.095459343	9.558203654	1.20E-21	1.93E-20	hmgb3a	high mobility group box 3a	561025	GO:0003677
ENSDARG00000069998	313.0302526	-2.247270535	0.13062976	-9.548134648	1.32E-21	2.12E-20	si:ch211-145b13.6	si:ch211-145b13.6	100317105	GO:0003950
ENSDARG00000056795	5755.216418	1.417180528	0.043703518	9.545696794	1.35E-21	2.17E-20	serpine1	serpin peptidase inhibitor, clade E (nexin, plasminogen activator inhibitor type 1), member 1	100136840	GO:0004867
ENSDARG00000087873	93.91506523	4.260216569	0.341957248	9.533988803	1.51E-21	2.43E-20	eevs	2-epi-5-epi-valiolone synthase	100003999	GO:0003856
ENSDARG00000090900	337.7758062	2.299916046	0.136397758	9.530332967	1.57E-21	2.51E-20	apnl	actinoporin-like protein	100002992	GO:0005886
ENSDARG00000001993	4819.227296	1.406653678	0.042680753	9.527799976	1.61E-21	2.57E-20	myhb	myosin, heavy chain b	100002040	GO:0000166
ENSDARG00000054609	1889.646293	1.512548525	0.053811746	9.524844689	1.65E-21	2.65E-20	slco2b1	solute carrier organic anion transporter family, member 2B1	792084	GO:0005886
ENSDARG00000054087	737.860196	-1.904127354	0.094971288	-9.520007248	1.73E-21	2.77E-20	irs1	insulin receptor substrate 1	559281	GO:0005158
ENSDARG00000095615	156.0941921	3.169189899	0.227933531	9.516765229	1.79E-21	2.85E-20	si:dkeyp-86h10.3	si:dkeyp-86h10.3	100329570	NA
ENSDARG00000058369	401.561561	2.21118365	0.127353486	9.510408296	1.90E-21	3.03E-20	mex3b	mex-3 RNA binding family member B	569582	GO:0003676
ENSDARG00000090847	1148.317247	-1.628545786	0.066187992	-9.496371915	2.17E-21	3.47E-20	si:ch211-209l18.4	si:ch211-209l18.4	100149940	GO:0016020
ENSDARG00000054164	382.3454254	-2.095183401	0.115885138	-9.450594082	3.37E-21	5.37E-20	mrps17	mitochondrial ribosomal protein S17	553580	GO:0003735
ENSDARG00000035544	196.2244108	-2.642353645	0.174029241	-9.437228109	3.83E-21	6.09E-20	etnppl	ethanolamine-phosphate phospho-lyase	393421	GO:0003824
ENSDARG00000074904	1692.429304	-1.557084391	0.059113815	-9.42392887	4.35E-21	6.91E-20	si:ch211-253b8.5	si:ch211-253b8.5	799859	GO:0005737
ENSDARG00000038151	302.2274021	2.693057184	0.179662784	9.423527494	4.36E-21	6.93E-20	zgc:92360	zgc:92360	436988	GO:0005096
ENSDARG00000079324	90.81311086	5.152595602	0.440805133	9.42047923	4.49E-21	7.13E-20	ano9b	anoctamin 9b	559809	GO:0016020
ENSDARG00000052063	147.282579	3.025943292	0.215650648	9.394561592	5.75E-21	9.11E-20	col4a5	collagen, type IV, alpha 5 (Alport syndrome)	323561	GO:0005201
ENSDARG00000063686	378.1017248	-2.249120027	0.133016642	-9.390704865	5.96E-21	9.44E-20	atp23	ATP23 metallopeptidase and ATP synthase assembly factor homolog	100004177	GO:0004222
ENSDARG00000012072	410.1925869	-2.00709816	0.107275138	-9.387992212	6.12E-21	9.68E-20	dmac2l	distal membrane arm assembly component 2 like	393187	GO:0003674
ENSDARG00000103164	88.17817611	5.060108701	0.433509473	9.365674687	7.56E-21	1.19E-19	zgc:194948	zgc:194948	796981	GO:0003674
ENSDARG00000071871	247.5016804	3.168797372	0.231645399	9.362574804	7.78E-21	1.23E-19	glod5	glyoxalase domain containing 5	553706	GO:0003674
ENSDARG00000105118	116.8960003	4.375104131	0.361450856	9.337657048	9.85E-21	1.55E-19	zgc:171566	zgc:171566	563836	GO:0005576
ENSDARG00000062304	161.9919591	3.368087236	0.253639088	9.336444387	9.96E-21	1.57E-19	pdpk1a	3-phosphoinositide dependent protein kinase 1a	768202	GO:0000166
ENSDARG00000007244	349.3721403	2.465786478	0.157012003	9.335505876	1.01E-20	1.58E-19	acp2	acid phosphatase 2, lysosomal	503759	GO:0016020
ENSDARG00000052341	418.8799157	-1.985667209	0.105622855	-9.33195005	1.04E-20	1.64E-19	sgcb	sarcoglycan, beta (dystrophin-associated glycoprotein)	559788	GO:0005856
ENSDARG00000078069	934.2104624	2.046103745	0.112163399	9.326605227	1.09E-20	1.72E-19	rrm2	ribonucleotide reductase M2 polypeptide	30733	GO:0004748
ENSDARG00000102058	103.2032142	3.847877472	0.305837835	9.311723889	1.26E-20	1.98E-19	si:dkeyp-11e3.1	si:dkeyp-11e3.1	558513	GO:0005634
ENSDARG00000089489	101.2866479	4.291035929	0.353530707	9.309052552	1.29E-20	2.02E-19	fam83e	family with sequence similarity 83 member E	561520	NA
ENSDARG00000099617	348.6903759	-2.179639988	0.126758389	-9.306208466	1.32E-20	2.08E-19	sdr39u1	short chain dehydrogenase/reductase family 39U, member 1	767637	GO:0003824
ENSDARG00000030656	184.8242514	-2.773796905	0.190604583	-9.306160852	1.33E-20	2.08E-19	Sep-03	septin 3	554123	GO:0000166
ENSDARG00000018984	113.5057679	3.441165466	0.262483075	9.3002776	1.40E-20	2.19E-19	eya2	EYA transcriptional coactivator and phosphatase 2	447819	GO:0004721
ENSDARG00000057263	187.1234085	7.887270901	0.740787443	9.297229549	1.44E-20	2.25E-19	zgc:173729	zgc:173729	798311	GO:0004867
ENSDARG00000003533	762.2745934	1.949779772	0.102216612	9.291833807	1.52E-20	2.37E-19	col8a1b	collagen, type VIII, alpha 1b	562442	GO:0005201
ENSDARG00000044441	78.93837428	-3.667225423	0.287221736	-9.286293781	1.60E-20	2.49E-19	LOC108190403	unconventional myosin-VIIb-like	108190403	NA
ENSDARG00000053509	526.4474598	-2.016700931	0.109788831	-9.26051335	2.03E-20	3.17E-19	kazald3	Kazal-type serine peptidase inhibitor domain 3	100000101	GO:0001558
ENSDARG00000010792	375.4818557	2.567248001	0.169332832	9.255428957	2.13E-20	3.32E-19	cdc25b	cell division cycle 25B	57925	GO:0000086
ENSDARG00000018283	936.2899842	1.880022308	0.095248423	9.239232289	2.48E-20	3.86E-19	cyba	cytochrome b-245, alpha polypeptide	393551	GO:0005886
ENSDARG00000090503	116.3319292	-3.041250464	0.221143252	-9.230444284	2.70E-20	4.19E-19	oma1	OMA1 zinc metallopeptidase	100331186	GO:0002024
ENSDARG00000102956	223.506277	-2.535286346	0.166645663	-9.2128791	3.17E-20	4.93E-19	mmp17b	matrix metallopeptidase 17b	100322027	GO:0001755
ENSDARG00000054906	404.7909095	2.161347784	0.126082693	9.211000751	3.23E-20	5.01E-19	ier5l	immediate early response 5-like	326935	GO:0003674
ENSDARG00000101816	81.23483866	4.08188057	0.336289362	9.164371288	4.98E-20	7.73E-19	col5a3b	collagen, type V, alpha 3b	100463515	GO:0005201
ENSDARG00000070589	529.9518699	-1.923445209	0.100789427	-9.162123836	5.09E-20	7.88E-19	mrpl35	mitochondrial ribosomal protein L35	767758	GO:0003735
ENSDARG00000102822	877.3538255	-1.871751317	0.09525737	-9.151536655	5.61E-20	8.69E-19	pam16	presequence translocase associated motor 16	393777	GO:0003674
ENSDARG00000089172	63.0759235	-4.414219856	0.373116314	-9.150550992	5.66E-20	8.76E-19	si:ch1073-391i24.1	si:ch1073-391i24.1	101886250	GO:0004725
ENSDARG00000038587	352.1903958	2.59138724	0.173989631	9.146448721	5.88E-20	9.09E-19	LOC100004199	uncharacterized LOC100004199	100004199	NA
ENSDARG00000062929	551.8983954	2.026412575	0.112278583	9.141659473	6.15E-20	9.49E-19	LOC101882918	protein FAM83G-like	101882918	NA
ENSDARG00000102012	2066.537667	-1.5391078	0.059001055	-9.137256981	6.41E-20	9.88E-19	ppp1cbl	protein phosphatase 1, catalytic subunit, beta isoform, like	334597	GO:0004721
ENSDARG00000040401	1142.192958	-1.611324429	0.06690575	-9.137098506	6.42E-20	9.88E-19	slc25a20	solute carrier family 25 member 20	393833	GO:0005740
ENSDARG00000045561	263.1549333	2.757510779	0.19246034	9.131807492	6.74E-20	1.04E-18	dram1	DNA-damage regulated autophagy modulator 1	450028	GO:0003674
ENSDARG00000035519	2556.285217	1.647737149	0.070942839	9.130409237	6.82E-20	1.05E-18	histh1l1	histone H1 like1	550353	GO:0000786
ENSDARG00000089921	1021.03761	-2.10349543	0.120930031	-9.125073548	7.17E-20	1.10E-18	smim4	small integral membrane protein 4	100332503	NA
ENSDARG00000041358	195.5591575	-2.546732495	0.169548144	-9.122674317	7.33E-20	1.12E-18	lgi3	leucine-rich repeat LGI family, member 3	654830	GO:0005576
ENSDARG00000056167	2734.875864	-1.433067206	0.047479975	-9.12104957	7.44E-20	1.14E-18	hspe1	heat shock 10 protein 1	58041	GO:0005759
ENSDARG00000068629	265.7369432	2.737523497	0.190551797	9.118378938	7.63E-20	1.17E-18	cd151l	CD151 antigen, like	402948	GO:0003674
ENSDARG00000098738	121.1627024	-3.456219012	0.269609364	-9.110288225	8.22E-20	1.26E-18	scn4aa	sodium channel, voltage-gated, type IV, alpha, a	572442	GO:0001518
ENSDARG00000073695	636.1315004	-1.883450835	0.096997875	-9.10794014	8.40E-20	1.28E-18	mamdc2b	MAM domain containing 2b	798369	GO:0016020
ENSDARG00000016691	2310.463634	1.57732338	0.063406028	9.10518124	8.61E-20	1.32E-18	cd9b	CD9 molecule b	406737	GO:0005576
ENSDARG00000104716	130.1410167	3.833411452	0.311304807	9.10172726	8.89E-20	1.36E-18	igsf3l	immunoglobulin superfamily, member 3-like	572021	GO:0003674
ENSDARG00000068125	742.7841422	-1.798742014	0.087798635	-9.097430858	9.25E-20	1.41E-18	nfu1	NFU1 iron-sulfur cluster scaffold homolog (S. cerevisiae)	403053	GO:0005506
ENSDARG00000098817	140.8332673	-2.76585692	0.194306959	-9.08797567	1.01E-19	1.54E-18	kctd5b	potassium channel tetramerization domain containing 5b	100334206	NA
ENSDARG00000093193	277.1814956	3.369190721	0.260786406	9.084793769	1.04E-19	1.58E-18	chia.6	chitinase, acidic.6	322420	GO:0004553
ENSDARG00000101164	95.29078513	4.191374313	0.351297421	9.084536689	1.04E-19	1.58E-18	nansb	N-acetylneuraminic acid synthase b	492779	GO:0003824
ENSDARG00000070607	1092.934395	-1.587454071	0.064673997	-9.083311723	1.05E-19	1.60E-18	mrpl36	mitochondrial ribosomal protein L36	100093703	GO:0003735
ENSDARG00000058984	1204.917116	-1.638184224	0.070349526	-9.071620751	1.17E-19	1.78E-18	rad23ab	RAD23 homolog A, nucleotide excision repair protein b	562839	GO:0003684
ENSDARG00000071010	103.1997076	4.115657141	0.343521357	9.069762565	1.19E-19	1.81E-18	tuft1b	tuftelin 1b	100005886	GO:0005622
ENSDARG00000035618	346.7592265	-2.120055405	0.12357923	-9.063460004	1.26E-19	1.92E-18	coq5	coenzyme Q5, methyltransferase	447802	GO:0005739
ENSDARG00000062059	352.1934206	-2.065758524	0.117738608	-9.051903537	1.40E-19	2.13E-18	si:ch211-236l14.4	si:ch211-236l14.4	797251	GO:0004553
ENSDARG00000052895	388.0026923	2.480170474	0.163535164	9.051083773	1.42E-19	2.14E-18	htra3a	HtrA serine peptidase 3a	445108	GO:0004252
ENSDARG00000070261	720.3747598	1.899245237	0.099370304	9.049436348	1.44E-19	2.17E-18	crlf3	cytokine receptor-like factor 3	550515	GO:0003677
ENSDARG00000102558	77.23267268	-4.146720798	0.347768638	-9.048316763	1.45E-19	2.19E-18	pde6ha	phosphodiesterase 6H, cGMP-specific, cone, gamma, paralog a	393758	GO:0004114
ENSDARG00000038524	4020.841871	-1.464002452	0.051300958	-9.044713264	1.50E-19	2.26E-18	pik3r1	phosphoinositide-3-kinase, regulatory subunit 1 (alpha)	557176	GO:0005942
ENSDARG00000029305	93.52526591	5.740044694	0.524119937	9.043816808	1.51E-19	2.28E-18	baiap2l1a	BAR/IMD domain containing adaptor protein 2 like 1a	387261	GO:0005654
ENSDARG00000021811	3364.531151	-1.372262477	0.041196674	-9.03622655	1.62E-19	2.44E-18	calm1a	calmodulin 1a	406660	GO:0021555
ENSDARG00000043198	94.56529923	4.133049092	0.347649277	9.012097244	2.02E-19	3.04E-18	si:rp71-1i20.2	si:rp71-1i20.2	554678	NA
ENSDARG00000099572	8219.282487	1.44252163	0.04910796	9.011199528	2.04E-19	3.06E-18	hmgn2	high mobility group nucleosomal binding domain 2	569904	GO:0000785
ENSDARG00000052680	182.5100608	2.729112643	0.191919916	9.009552917	2.07E-19	3.11E-18	si:dkey-182g1.2	si:dkey-182g1.2	100005482	GO:0016020
ENSDARG00000074244	170.9790884	2.764521898	0.196052006	9.000274631	2.25E-19	3.38E-18	arhgef10lb	Rho guanine nucleotide exchange factor (GEF) 10-like b	567649	GO:0005085
ENSDARG00000093237	268.2137543	-2.49407612	0.166024777	-8.999115341	2.28E-19	3.41E-18	si:ch211-89o9.4	si:ch211-89o9.4	566247	GO:0003676
ENSDARG00000078674	11299.40098	-1.35970061	0.040024029	-8.987116523	2.54E-19	3.80E-18	hspb9	heat shock protein, alpha-crystallin-related, 9	100137108	GO:0005634
ENSDARG00000070050	166.4281358	6.950224733	0.662103562	8.986849001	2.54E-19	3.81E-18	sfrp2	secreted frizzled-related protein 2	566878	GO:0005576
ENSDARG00000052957	743.5556616	-1.796698687	0.088666004	-8.985390661	2.58E-19	3.85E-18	plcd3a	phospholipase C, delta 3a	569040	GO:0004435
ENSDARG00000038768	1451.482986	-1.596038246	0.066388137	-8.97808366	2.76E-19	4.12E-18	mrpl12	mitochondrial ribosomal protein L12	550391	GO:0003735
ENSDARG00000113503	207.9831052	-2.511343816	0.168675295	-8.9600781	3.24E-19	4.84E-18	LOC100331538	uncharacterized LOC100331538	100331538	NA
ENSDARG00000074255	413.4731858	-2.208261069	0.134866706	-8.958927681	3.28E-19	4.89E-18	micu3b	mitochondrial calcium uptake family, member 3b	100536173	GO:0005509
ENSDARG00000043658	88.07240347	4.616668522	0.403887182	8.954650416	3.41E-19	5.08E-18	cxadr	CXADR Ig-like cell adhesion molecule	791793	GO:0001618
ENSDARG00000068732	920.3798577	-1.719855524	0.080439546	-8.94902522	3.59E-19	5.34E-18	spry4	sprouty homolog 4 (Drosophila)	114437	GO:0003674
ENSDARG00000099705	183.1637013	-2.67929739	0.187902075	-8.937088047	4.00E-19	5.94E-18	foxred1	FAD-dependent oxidoreductase domain containing 1	556387	GO:0005737
ENSDARG00000104823	177.4497574	-2.46255371	0.163712355	-8.933679489	4.12E-19	6.12E-18	znf648	zinc finger protein 648	101886793	GO:0000978
ENSDARG00000092305	955.8205705	-1.717440848	0.080319071	-8.932384798	4.17E-19	6.19E-18	poldip2	polymerase (DNA-directed), delta interacting protein 2	100000398	GO:0003677
ENSDARG00000036092	352.9660883	-2.043398397	0.116911562	-8.924681034	4.47E-19	6.63E-18	sdhaf3	succinate dehydrogenase complex assembly factor 3	449654	GO:0003674
ENSDARG00000034207	144.3425856	7.601771926	0.739781944	8.923943032	4.50E-19	6.67E-18	gjc4a.1	gap junction protein gamma 4a.1	114404	GO:0005243
ENSDARG00000078206	157.7313977	3.738986162	0.306935389	8.923657084	4.51E-19	6.68E-18	zgc:171506	zgc:171506	792896	GO:0000978
ENSDARG00000040717	153.1340284	3.090479433	0.234351255	8.92028263	4.65E-19	6.88E-18	macc1	MET transcriptional regulator MACC1	558777	GO:0005737
ENSDARG00000051923	261.0431709	4.014218741	0.338005037	8.917674023	4.76E-19	7.04E-18	ccnb1	cyclin B1	58025	GO:0000079
ENSDARG00000036943	96.64404007	4.208804987	0.359852733	8.916994909	4.79E-19	7.07E-18	golph3l	golgi phosphoprotein 3-like	569617	GO:0005802
ENSDARG00000011201	11637.301	1.471115798	0.052844132	8.915196107	4.87E-19	7.18E-18	rplp2l	ribosomal protein, large P2, like	558312	GO:0002182
ENSDARG00000002285	262.6480337	2.769762759	0.198581149	8.912038062	5.01E-19	7.39E-18	mcoln1a	mucolipin TRP cation channel 1a	406689	GO:0001895
ENSDARG00000099997	479.8611432	-2.053097967	0.118191767	-8.910078841	5.10E-19	7.51E-18	cox20	cytochrome c oxidase assembly factor COX20	436985	GO:0003674
ENSDARG00000037895	939.1127005	-1.659964675	0.074105017	-8.905802924	5.30E-19	7.80E-18	ramp2	receptor (G protein-coupled) activity modifying protein 2	566313	GO:0001525
ENSDARG00000094300	636.9130999	2.014041116	0.11395622	8.89851483	5.66E-19	8.32E-18	nupr1a	nuclear protein 1a	100330598	GO:0005634
ENSDARG00000052118	314.564837	-2.285842456	0.144505545	-8.898222273	5.67E-19	8.34E-18	adamtsl5	ADAMTS like 5	101886605	GO:0005576
ENSDARG00000069832	288.5342322	-2.221755775	0.137337919	-8.89598288	5.79E-19	8.50E-18	sfxn4	sideroflexin 4	556121	GO:0005739
ENSDARG00000061621	260.3443007	-2.328397534	0.149361388	-8.893848342	5.90E-19	8.66E-18	them4	thioesterase superfamily member 4	791152	GO:0003674
ENSDARG00000018383	568.0617785	-1.831110559	0.093506122	-8.888301056	6.21E-19	9.09E-18	frzb	frizzled related protein	30119	GO:0005576
ENSDARG00000011555	1657.409594	-1.561153103	0.063150831	-8.88591795	6.34E-19	9.28E-18	spag7	sperm associated antigen 7	394100	GO:0003676
ENSDARG00000075854	83.90490358	4.363642601	0.378558342	8.88540082	6.37E-19	9.31E-18	gjb10	gap junction protein beta 10	404727	GO:0005243
ENSDARG00000040076	317.7172672	2.669620677	0.187979214	8.881943062	6.57E-19	9.60E-18	pycard	PYD and CARD domain containing	57923	GO:0002376
ENSDARG00000062350	1034.918491	-1.771171793	0.086875041	-8.87679343	6.88E-19	1.00E-17	synm	synemin, intermediate filament protein	558800	GO:0005200
ENSDARG00000109276	1407.861162	-1.497386215	0.056049668	-8.874026134	7.05E-19	1.03E-17	LOC100332446	uncharacterized LOC100332446	100332446	NA
ENSDARG00000097902	127.0151354	3.338644582	0.263639594	8.870612128	7.27E-19	1.06E-17	si:ch73-204p21.2	si:ch73-204p21.2	100148757	GO:0003674
ENSDARG00000090980	202.2052126	-2.521382267	0.171536438	-8.869149245	7.37E-19	1.07E-17	apof	apolipoprotein F	793418	GO:0005615
ENSDARG00000006427	71.51529441	-3.867374729	0.323455605	-8.864816948	7.66E-19	1.11E-17	fabp2	fatty acid binding protein 2, intestinal	30708	GO:0005504
ENSDARG00000089463	297.9821539	2.685985665	0.190189683	8.864758785	7.67E-19	1.11E-17	dhx58	DEXH (Asp-Glu-X-His) box polypeptide 58	100148871	GO:0000166
ENSDARG00000070480	332.3913344	2.310279313	0.147833432	8.863213763	7.77E-19	1.13E-17	agr2	anterior gradient 2	335616	GO:0005576
ENSDARG00000116491	2059.120367	1.726304397	0.08194837	8.862951161	7.79E-19	1.13E-17	h2az2b	H2A.Z variant histone 2b	403077	GO:0000786
ENSDARG00000055575	2380.229682	1.542173052	0.061198695	8.859225746	8.06E-19	1.17E-17	pcolce2b	procollagen C-endopeptidase enhancer 2b	393432	GO:0005518
ENSDARG00000031657	196.1837253	-2.774657651	0.20041223	-8.855036716	8.37E-19	1.21E-17	fahd1	fumarylacetoacetate hydrolase domain containing 1	553762	GO:0003824
ENSDARG00000101986	85.58997703	4.734130889	0.421989419	8.848873262	8.84E-19	1.28E-17	irf6	interferon regulatory factor 6	393570	GO:0000976
ENSDARG00000061505	555.5810264	-1.840924382	0.095064583	-8.845822015	9.09E-19	1.31E-17	mrps9	mitochondrial ribosomal protein S9	751681	GO:0003723
ENSDARG00000090401	204.3555824	3.120253292	0.239774698	8.842689877	9.34E-19	1.35E-17	LOC101885512	apoptosis facilitator Bcl-2-like protein 14	101885512	NA
ENSDARG00000053362	6639.329518	1.329580512	0.03728957	8.838410164	9.71E-19	1.40E-17	cilp	cartilage intermediate layer protein, nucleotide pyrophosphohydrolase	553329	GO:0005576
ENSDARG00000043684	323.2055325	2.29061339	0.146034991	8.837699632	9.77E-19	1.41E-17	bpnt1	bisphosphate nucleotidase 1	436627	GO:0008441
ENSDARG00000061355	77.99460399	-4.147737432	0.356214207	-8.836642023	9.86E-19	1.42E-17	aoc1	amine oxidase copper containing 1	555401	GO:0005507
ENSDARG00000088308	304.4212686	-2.158702805	0.131239528	-8.828916294	1.06E-18	1.52E-17	notchl	notch receptor, like	569522	GO:0007219
ENSDARG00000102435	203.1341729	3.376094362	0.269355783	8.821397261	1.13E-18	1.63E-17	plekhf1	pleckstrin homology domain containing, family F (with FYVE domain) member 1	393311	GO:0035091
ENSDARG00000045482	156.6894829	-2.621795595	0.183878818	-8.819915256	1.15E-18	1.65E-17	stk38l	serine/threonine kinase 38 like	393957	GO:0000166
ENSDARG00000099839	280.0009074	3.525660867	0.286366598	8.819676892	1.15E-18	1.65E-17	LOC566646	uncharacterized LOC566646	566646	NA
ENSDARG00000016979	735.371511	-1.723288712	0.08202394	-8.818019663	1.17E-18	1.67E-17	pmpcb	peptidase, mitochondrial processing subunit beta	503532	GO:0004222
ENSDARG00000103318	641.9057565	-1.754716994	0.085588745	-8.817946764	1.17E-18	1.67E-17	mrpl3	mitochondrial ribosomal protein L3	336283	GO:0003735
ENSDARG00000077694	3719.348573	-1.355762284	0.040354562	-8.815912368	1.19E-18	1.70E-17	dtnba	dystrobrevin, beta a	325242	GO:0005737
ENSDARG00000068888	1568.503887	-1.568732122	0.064610059	-8.802532099	1.34E-18	1.91E-17	klhl41a	kelch-like family member 41a	100148315	GO:0005737
ENSDARG00000026048	609.9597609	-1.852381638	0.096844508	-8.801548527	1.35E-18	1.93E-17	tsc1a	TSC complex subunit 1a	337167	GO:0005794
ENSDARG00000039374	361.062602	-2.08837786	0.123700602	-8.798484745	1.39E-18	1.98E-17	apool	apolipoprotein O-like	541537	GO:0003674
ENSDARG00000009208	276.0177144	3.087136339	0.237312544	8.794884165	1.43E-18	2.04E-17	prkcda	protein kinase C, delta a	334571	GO:0000166
ENSDARG00000100552	321.6249737	-2.161903857	0.132137658	-8.793131895	1.45E-18	2.07E-17	LOC100534805	translational activator of cytochrome c oxidase 1-like	100534805	NA
ENSDARG00000090462	688.3367227	-1.985804681	0.112134885	-8.791239933	1.48E-18	2.11E-17	mrpl20	mitochondrial ribosomal protein L20	751640	GO:0000027
ENSDARG00000056026	171.7513487	3.40070059	0.273088579	8.790922692	1.48E-18	2.11E-17	tprg1	tumor protein p63 regulated 1	560596	GO:0005737
ENSDARG00000033978	456.5311297	-1.870781349	0.099091181	-8.787677605	1.53E-18	2.17E-17	nxn	nucleoredoxin	553621	GO:0005634
ENSDARG00000103251	1073.443667	1.715904212	0.081522501	8.781676243	1.61E-18	2.29E-17	sh3pxd2b	SH3 and PX domains 2B	553242	GO:0001654
ENSDARG00000045548	253.6975257	3.957416983	0.336897449	8.778389364	1.66E-18	2.36E-17	lepb	leptin b	564348	GO:0005179
ENSDARG00000028027	3546.149959	1.451435884	0.051489843	8.767474511	1.83E-18	2.59E-17	trim63a	tripartite motif containing 63a	415223	GO:0000785
ENSDARG00000058865	361.4207174	-2.055943311	0.120444484	-8.767054093	1.83E-18	2.60E-17	endog	endonuclease G	100002293	GO:0000014
ENSDARG00000070080	98.57723338	-3.285162949	0.261004365	-8.755267185	2.04E-18	2.88E-17	nbeaa	neurobeachin a	541373	GO:0005829
ENSDARG00000007099	773.9366287	1.771651589	0.088176994	8.751166879	2.11E-18	2.99E-17	gjc4b	gap junction protein gamma 4b	30276	GO:0005243
ENSDARG00000057805	919.837156	-1.824338257	0.094233559	-8.74782043	2.18E-18	3.08E-17	mrpl28	mitochondrial ribosomal protein L28	554098	GO:0003735
ENSDARG00000032272	332.5283981	2.280504132	0.146393144	8.74702258	2.19E-18	3.10E-17	sat1b	spermidine/spermine N1-acetyltransferase 1b	567881	GO:0001525
ENSDARG00000034409	821.3132766	-1.858071332	0.09813931	-8.743400932	2.26E-18	3.19E-17	pik3r3b	phosphoinositide-3-kinase, regulatory subunit 3b (gamma)	100000252	GO:0005942
ENSDARG00000016649	549.8989489	-1.945106792	0.108202358	-8.734622847	2.44E-18	3.45E-17	akr7a3	aldo-keto reductase family 7, member A3 (aflatoxin aldehyde reductase)	436642	GO:0004033
ENSDARG00000116660	217.9402311	4.971673434	0.45481455	8.732511829	2.49E-18	3.51E-17	pigrl2.3	polymeric immunoglobulin receptor-like 2.3	100003983	GO:0004888
ENSDARG00000078364	68.83456942	-4.023933384	0.346508618	-8.726863413	2.62E-18	3.69E-17	LOC570571	epoxide hydrolase 4-like	570571	NA
ENSDARG00000067714	180.3994025	-2.470290672	0.168503592	-8.72557466	2.65E-18	3.73E-17	hspb3	heat shock protein, alpha-crystallin-related, b3	568180	GO:0005737
ENSDARG00000043249	574.1797978	3.3450475	0.268778761	8.724824436	2.67E-18	3.75E-17	irf1b	interferon regulatory factor 1b	792160	GO:0000976
ENSDARG00000054842	233.2667755	2.778743972	0.203955788	8.721223296	2.75E-18	3.87E-17	hsd17b14	hydroxysteroid (17-beta) dehydrogenase 14	445127	GO:0004303
ENSDARG00000058551	668.4321673	-1.796190424	0.091342205	-8.716566739	2.87E-18	4.02E-17	popdc3	popeye domain containing 3	415108	GO:0007507
ENSDARG00000052846	342.7406914	-2.333878409	0.153085127	-8.713311561	2.95E-18	4.14E-17	fsta	follistatin a	100004116	GO:0005576
ENSDARG00000016154	1236.771	1.594871945	0.068281479	8.712054154	2.98E-18	4.18E-17	zfp36l1a	zinc finger protein 36, C3H type-like 1a	561280	GO:0005737
ENSDARG00000097897	390.9218103	-2.104086618	0.126805292	-8.706944339	3.12E-18	4.37E-17	sgip1a	SH3GL interacting endocytic adaptor 1a	566542	GO:0005737
ENSDARG00000068148	84.32692846	5.45399306	0.512053995	8.698287889	3.37E-18	4.71E-17	arrdc1a	arrestin domain containing 1a	100006005	GO:0005737
ENSDARG00000046079	288.194156	-2.343557204	0.15447351	-8.697654384	3.39E-18	4.74E-17	cacng6b	calcium channel, voltage-dependent, gamma subunit 6b	100003220	GO:0005245
ENSDARG00000059234	556.7943601	-1.837913265	0.096505624	-8.682532959	3.87E-18	5.41E-17	mrps27	mitochondrial ribosomal protein S27	445321	GO:0005739
ENSDARG00000003035	360.7164236	-2.274541527	0.146939268	-8.673934094	4.17E-18	5.82E-17	hspa9	heat shock protein 9	373085	GO:0000166
ENSDARG00000090156	90.04753728	4.772900738	0.435348796	8.666386063	4.46E-18	6.22E-17	pttg1ipa	PTTG1 interacting protein a	321786	GO:0005634
ENSDARG00000007916	467.4767384	-1.914954704	0.105769454	-8.650462554	5.13E-18	7.14E-17	xpnpep3	X-prolyl aminopeptidase 3, mitochondrial	573360	GO:0004177
ENSDARG00000069961	257.9587037	2.709556122	0.197670379	8.648519486	5.22E-18	7.26E-17	il21r.1	interleukin 21 receptor, tandem duplicate 1	100134976	GO:0004896
ENSDARG00000075521	142.8469458	3.123855635	0.245607756	8.647347585	5.27E-18	7.33E-17	cpz	carboxypeptidase Z	557534	GO:0004181
ENSDARG00000101289	2433.141476	-1.434963871	0.050308841	-8.645873404	5.34E-18	7.42E-17	slc29a1a	solute carrier family 29 member 1a	563580	GO:0005337
ENSDARG00000033320	1963.591226	-1.488866033	0.056592473	-8.638357833	5.70E-18	7.92E-17	sar1ab	secretion associated, Ras related GTPase 1Ab	550581	GO:0000166
ENSDARG00000002298	86.17578909	5.029058668	0.466445384	8.637792992	5.73E-18	7.95E-17	ankrd22	ankyrin repeat domain 22	393244	GO:0003674
ENSDARG00000087741	128.5162504	-3.077255472	0.240634014	-8.632426639	6.01E-18	8.33E-17	asb14b	ankyrin repeat and SOCS box containing 14b	100535284	GO:0016567
ENSDARG00000091754	151.6174311	-2.928495171	0.223408803	-8.632135998	6.02E-18	8.34E-17	chchd5	coiled-coil-helix-coiled-coil-helix domain containing 5	100000646	NA
ENSDARG00000097753	889.1198465	-1.721265751	0.083724632	-8.614737743	7.01E-18	9.70E-17	slirp	SRA stem-loop interacting RNA binding protein	368358	GO:0000961
ENSDARG00000061761	282.1008553	-2.084685903	0.126172092	-8.596876564	8.19E-18	1.13E-16	opa3	outer mitochondrial membrane lipid metabolism regulator OPA3	497278	GO:0005739
ENSDARG00000070331	90.56904421	4.4896431	0.406095233	8.593164406	8.46E-18	1.17E-16	muc5.1	mucin 5.1, oligomeric mucus/gel-forming	100148804	GO:0005576
ENSDARG00000040628	90.47261068	4.44173209	0.40062266	8.590957117	8.62E-18	1.19E-16	cldn8.2	claudin 8.2	550497	GO:0005198
ENSDARG00000007693	3126.550579	-1.379420459	0.044209077	-8.582410816	9.29E-18	1.28E-16	nfkbiab	nuclear factor of kappa light polypeptide gene enhancer in B-cells inhibitor, alpha b	323099	NA
ENSDARG00000043912	59.38244094	-4.156190788	0.368177647	-8.572467159	1.01E-17	1.40E-16	mei4	meiosis-specific, MEI4 homolog (S. cerevisiae)	568897	GO:0000800
ENSDARG00000076919	92.94273987	-2.969318735	0.229737914	-8.572023208	1.02E-17	1.40E-16	igdcc4	immunoglobulin superfamily, DCC subclass, member 4	100141327	GO:0016020
ENSDARG00000062152	385.2135507	2.375378388	0.160503922	8.569126341	1.04E-17	1.43E-16	chaf1a	chromatin assembly factor 1, subunit A (p150)	563212	GO:0005634
ENSDARG00000103754	169.6420163	4.482492417	0.406469784	8.567653859	1.06E-17	1.45E-16	aspm	assembly factor for spindle microtubules	554173	GO:0000278
ENSDARG00000056186	7137.731931	1.423217554	0.049433382	8.561371615	1.12E-17	1.53E-16	eif5a2	eukaryotic translation initiation factor 5A2	406546	GO:0003723
ENSDARG00000089836	854.0072321	-1.740729475	0.086562204	-8.557192881	1.16E-17	1.59E-16	mrps12	mitochondrial ribosomal protein S12	793878	GO:0003735
ENSDARG00000040002	487.1501767	-1.92089452	0.107616432	-8.557192428	1.16E-17	1.59E-16	pnpla7b	patatin-like phospholipase domain containing 7b	503936	GO:0004622
ENSDARG00000034643	607.5578624	1.930892988	0.108827314	8.553854269	1.19E-17	1.63E-16	fhl3a	four and a half LIM domains 3a	567097	GO:0001725
ENSDARG00000012816	216.900788	-2.370186073	0.160211728	-8.552345616	1.21E-17	1.65E-16	dipk2aa	divergent protein kinase domain 2Aa	492795	GO:0003674
ENSDARG00000028131	381.664801	-1.992539298	0.116113937	-8.547977307	1.25E-17	1.71E-16	hccsa.1	holocytochrome c synthase a	436771	GO:0004408
ENSDARG00000054914	396.5189225	-2.081967141	0.126660812	-8.54224071	1.32E-17	1.80E-16	dgat1b	diacylglycerol O-acyltransferase 1b	436731	GO:0001878
ENSDARG00000070669	186.2698765	3.245698161	0.263104584	8.535382113	1.40E-17	1.91E-16	cxcr3.3	chemokine (C-X-C motif) receptor 3, tandem duplicate 3	799527	GO:0004930
ENSDARG00000074415	49.52908291	-5.01346346	0.470820978	-8.524393873	1.54E-17	2.10E-16	zgc:171482	zgc:171482	796610	GO:0003676
ENSDARG00000105153	85.23394464	4.021713854	0.354767554	8.51744704	1.63E-17	2.22E-16	ifitm5	interferon induced transmembrane protein 5	100005237	GO:0016020
ENSDARG00000067958	97.43803292	4.286794594	0.385915266	8.51688151	1.64E-17	2.23E-16	sh3gl1a	SH3-domain GRB2-like 1a	100005753	GO:0005737
ENSDARG00000102512	175.3953676	-2.576549376	0.185143695	-8.515274441	1.66E-17	2.26E-16	kdm8	lysine (K)-specific demethylase 8	436936	GO:0000086
ENSDARG00000010752	1099.143096	1.743407526	0.087316029	8.513986847	1.68E-17	2.29E-16	acsl4b	acyl-CoA synthetase long chain family member 4b	334561	NA
ENSDARG00000062460	433.7334198	2.091452276	0.128209226	8.513055647	1.69E-17	2.30E-16	sgk3	serum/glucocorticoid regulated kinase family member 3	564523	GO:0000166
ENSDARG00000061603	1713.325629	-2.855437572	0.218198702	-8.503430823	1.84E-17	2.50E-16	sorbs2b	sorbin and SH3 domain containing 2b	563408	GO:0002027
ENSDARG00000077573	94.13233775	3.814110206	0.331129593	8.498516177	1.92E-17	2.61E-16	tmprss13b	transmembrane serine protease 13b	564693	GO:0004252
ENSDARG00000077301	3760.121323	-1.382511881	0.045030894	-8.494432313	1.99E-17	2.70E-16	mlf1	myeloid leukemia factor 1	553527	GO:0005634
ENSDARG00000086703	286.7145201	2.768775431	0.208231648	8.494268045	1.99E-17	2.70E-16	nlrp12l	NLR family pyrin domain containing 12-like	792926	GO:0035556
ENSDARG00000092998	101.1006413	4.070884202	0.361561347	8.493397389	2.01E-17	2.72E-16	si:ch211-202f5.3	si:ch211-202f5.3	795321	NA
ENSDARG00000033451	157.4217271	-2.549167091	0.182409475	-8.492799485	2.02E-17	2.73E-16	atpsckmt	fATP synthase c subunit lysine N-methyltransferase	492519	GO:0005739
ENSDARG00000017321	364.8190235	-2.17927278	0.138858045	-8.492650059	2.02E-17	2.73E-16	kdr	kinase insert domain receptor (a type III receptor tyrosine kinase)	554230	GO:0000166
ENSDARG00000093608	165.2828875	3.484214538	0.292536805	8.491972614	2.03E-17	2.74E-16	ccl34b.1	chemokine (C-C motif) ligand 34b, duplicate 1	563952	GO:0002548
ENSDARG00000091906	96.21062633	3.751345028	0.324066574	8.490061136	2.07E-17	2.79E-16	rbp7a	retinol binding protein 7a, cellular	108004542	GO:0005504
ENSDARG00000090890	493.511282	2.148941569	0.135377374	8.486954204	2.12E-17	2.86E-16	cmklr1	chemokine-like receptor 1	557341	GO:0004930
ENSDARG00000079391	491.3554177	-1.869403121	0.10255173	-8.477703112	2.30E-17	3.09E-16	mrpl42	mitochondrial ribosomal protein L42	568235	GO:0005739
ENSDARG00000052688	94.47471077	5.14814248	0.489730189	8.470260913	2.45E-17	3.29E-16	paqr5b	progestin and adipoQ receptor family member Vb	100007661	GO:0005496
ENSDARG00000092387	318.7809323	-2.08940786	0.128616789	-8.470183923	2.45E-17	3.29E-16	zgc:193742	zgc:193742	558782	GO:0003674
ENSDARG00000062711	146.1751229	-2.604239234	0.189507999	-8.46528507	2.56E-17	3.43E-16	gal3st1a	galactose-3-O-sulfotransferase 1a	793735	GO:0001733
ENSDARG00000094857	162.8321772	-3.13269958	0.252164695	-8.457566118	2.73E-17	3.67E-16	dio2	iodothyronine deiodinase 2	352937	GO:0000003
ENSDARG00000017910	458.200386	-1.996087322	0.117835896	-8.453173946	2.83E-17	3.80E-16	pdss1	prenyl (decaprenyl) diphosphate synthase, subunit 1	550349	GO:0004659
ENSDARG00000068305	889.5498414	-1.623570744	0.073781405	-8.451597615	2.87E-17	3.85E-16	mrps14	mitochondrial ribosomal protein S14	751639	GO:0003735
ENSDARG00000006372	214.2578473	-2.210172321	0.143283515	-8.445998251	3.01E-17	4.04E-16	ugt5c2	UDP glucuronosyltransferase 5 family, polypeptide C2	751669	GO:0008194
ENSDARG00000005462	178.7132832	3.419625667	0.286510135	8.44516605	3.04E-17	4.06E-16	kif4	kinesin family member 4	393796	GO:0000166
ENSDARG00000070600	874.0863913	1.712066938	0.084338102	8.443004079	3.09E-17	4.14E-16	dyrk3	dual specificity tyrosine phosphorylation regulated kinase 3	100141364	GO:0000166
ENSDARG00000031888	121.3085383	-2.759794384	0.208482774	-8.440958214	3.15E-17	4.21E-16	mapk8a	mitogen-activated protein kinase 8a	562720	GO:0004672
ENSDARG00000040623	959.8232418	1.799043858	0.094665068	8.44074666	3.15E-17	4.21E-16	fosl2	FOS like 2, AP-1 transcription factor subunit	558921	GO:0000978
ENSDARG00000030176	805.0147402	-1.708982221	0.08406395	-8.433843751	3.34E-17	4.46E-16	zgc:92429	zgc:92429	445063	GO:0005575
ENSDARG00000059789	273.5234685	2.433271032	0.170117012	8.425206946	3.60E-17	4.80E-16	parp8	poly (ADP-ribose) polymerase family, member 8	568910	GO:0003950
ENSDARG00000037267	79.73894271	4.022505531	0.358794704	8.424052792	3.64E-17	4.84E-16	zgc:158263	zgc:158263	791197	GO:0001727
ENSDARG00000052515	2350.855597	-1.508682592	0.060391852	-8.42303347	3.67E-17	4.88E-16	calcoco2	calcium binding and coiled-coil domain 2	553776	NA
ENSDARG00000061728	348.7589377	-2.123003932	0.133328421	-8.42283981	3.67E-17	4.89E-16	acot13	acyl-CoA thioesterase 13	564010	GO:0016290
ENSDARG00000105040	409.6122192	2.076149132	0.12780021	8.420558407	3.75E-17	4.98E-16	dipk1c	divergent protein kinase domain 1C	336057	GO:0008150
ENSDARG00000003869	662.8886769	-1.864759273	0.102742082	-8.416797281	3.87E-17	5.14E-16	decr1	2,4-dienoyl CoA reductase 1, mitochondrial	436717	GO:0005739
ENSDARG00000056804	143.9303809	3.627547726	0.31226085	8.414592231	3.94E-17	5.23E-16	il4i1	interleukin 4 induced 1	337166	GO:0001716
ENSDARG00000098345	209.3440202	2.808506774	0.214969927	8.412836155	4.00E-17	5.31E-16	mamdc2a	MAM domain containing 2a	556154	GO:0016020
ENSDARG00000095830	432.1760263	2.162161008	0.138181907	8.410370324	4.09E-17	5.41E-16	serpinb1l1	serpin peptidase inhibitor, clade B (ovalbumin), member 1, like 1	494155	GO:0004867
ENSDARG00000078311	683.5492371	-1.812953023	0.096660793	-8.410369901	4.09E-17	5.41E-16	dcaf6	ddb1 and cul4 associated factor 6	564498	GO:0005737
ENSDARG00000020475	600.0290634	-1.768743596	0.091414789	-8.409400761	4.12E-17	5.45E-16	znrf1	zinc and ring finger 1	393844	GO:0004842
ENSDARG00000058605	77.05411897	4.212147746	0.38222447	8.403825497	4.32E-17	5.71E-16	vsig10	V-set and immunoglobulin domain containing 10	100005564	GO:0016020
ENSDARG00000011885	648.2626261	-1.773074018	0.091998923	-8.40307679	4.35E-17	5.74E-16	mrpl19	mitochondrial ribosomal protein L19	445150	GO:0003735
ENSDARG00000055226	931.5783229	1.950710857	0.113141182	8.402871847	4.36E-17	5.75E-16	slc7a7	solute carrier family 7 member 7	641560	GO:0000821
ENSDARG00000089917	961.9856828	-1.946631117	0.112673865	-8.401514564	4.41E-17	5.81E-16	sh3tc2	SH3 domain and tetratricopeptide repeats 2	100535152	GO:0033157
ENSDARG00000062171	1727.472797	1.547263759	0.065190204	8.394877279	4.66E-17	6.14E-16	olfml3b	olfactomedin-like 3b	562022	GO:0003674
ENSDARG00000057035	423.5246963	2.917569467	0.228742544	8.383090577	5.16E-17	6.79E-16	stoml3b	stomatin (EPB72)-like 3b	550523	GO:0003674
ENSDARG00000052413	81.02310017	6.223017758	0.623318423	8.379373316	5.32E-17	6.99E-16	crfb12	cytokine receptor family member B12	678605	GO:0004896
ENSDARG00000030547	82.51817057	-3.452605939	0.292696008	-8.379362454	5.32E-17	6.99E-16	rnd1a	Rho family GTPase 1a	405780	GO:0003924
ENSDARG00000020455	128.7215059	-2.877504529	0.224312168	-8.370052075	5.76E-17	7.56E-16	si:ch211-171h4.3	si:ch211-171h4.3	566942	GO:0000165
ENSDARG00000093702	311.1618074	-2.019876919	0.121881139	-8.367799388	5.87E-17	7.70E-16	si:dkey-126g1.9	si:dkey-126g1.9	792999	NA
ENSDARG00000111612	1080.687922	-1.64441648	0.077044724	-8.364187022	6.05E-17	7.94E-16	mapkapk3	MAPK activated protein kinase 3	790934	GO:0000166
ENSDARG00000102076	363.1276999	-2.118390519	0.133829144	-8.35685329	6.44E-17	8.44E-16	spink2.1	serine peptidase inhibitor, Kazal type 2, tandem duplicate 1	565497	GO:0004867
ENSDARG00000060315	69.77232719	5.260181609	0.510353373	8.347513387	6.97E-17	9.13E-16	rabgap1l2	RAB GTPase activating protein 1-like 2	565728	NA
ENSDARG00000099377	125.6196491	3.522335932	0.302278408	8.344413171	7.16E-17	9.36E-16	parp142.2	poly(ADP-ribose) polymerase family member 14-related sequence 2.2	101885359	GO:0003950
ENSDARG00000096031	59.76103347	-4.13284045	0.375667135	-8.339405185	7.47E-17	9.76E-16	si:ch73-6k14.2	si:ch73-6k14.2	100150046	GO:0005739
ENSDARG00000043182	114.0065012	3.536393787	0.304214967	8.33750492	7.59E-17	9.91E-16	hhla2a.1	HERV-H LTR-associating 2a, tandem duplicate 1	541514	GO:0003674
ENSDARG00000076472	79.36065668	5.873713421	0.585167242	8.328752996	8.17E-17	1.07E-15	ovol1a	ovo-like zinc finger 1a	792456	GO:0000978
ENSDARG00000010482	95.98806334	3.588583988	0.310947328	8.324831097	8.44E-17	1.10E-15	prg4a	proteoglycan 4a	336351	GO:0005044
ENSDARG00000042535	6122.839045	1.408651541	0.049107012	8.321653593	8.67E-17	1.13E-15	actc1a	actin alpha cardiac muscle 1a	408256	GO:0003203
ENSDARG00000094747	168.6279037	3.069533528	0.249142994	8.306609372	9.85E-17	1.28E-15	ifi44f5	interferon-induced protein 44f5	571364	GO:0005525
ENSDARG00000058299	69.91439014	4.997595528	0.481542189	8.301651698	1.03E-16	1.34E-15	zgc:173738	zgc:173738	100002320	GO:0005794
ENSDARG00000088123	278.5390938	2.434605839	0.172870754	8.298719176	1.05E-16	1.37E-15	znf217	zinc finger protein 217	100537540	GO:0046872
ENSDARG00000009783	418.330685	2.057562256	0.127461281	8.297125608	1.07E-16	1.39E-15	slc49a4	solute carrier family 49 member 4	447858	GO:0016020
ENSDARG00000074985	855.1296712	-1.720740191	0.086872074	-8.29656939	1.07E-16	1.39E-15	aurkaip1	aurora kinase A interacting protein 1	100126015	GO:0003674
ENSDARG00000057984	80.8245103	4.106876195	0.374671624	8.29226447	1.11E-16	1.44E-15	eps8l1a	eps8 like 1a	503735	GO:0003779
ENSDARG00000090449	94.27186681	3.689491954	0.325149165	8.271563464	1.32E-16	1.71E-15	sp100.3	SP110 nuclear antigen, tandem duplicate 3	555649	GO:0003677
ENSDARG00000056239	69.81262134	4.117582314	0.377075261	8.267798599	1.36E-16	1.77E-15	tmem45b	transmembrane protein 45B	402977	GO:0003674
ENSDARG00000105230	178.2892693	-2.390664721	0.168266641	-8.264648953	1.40E-16	1.81E-15	fgf4	fibroblast growth factor 4	570435	GO:0001934
ENSDARG00000095698	1710.591872	1.94750243	0.114698491	8.260809902	1.45E-16	1.87E-15	si:dkey-228a15.1	si:dkey-228a15.1	564472	GO:0004197
ENSDARG00000068176	726.9294495	-1.767208854	0.092896676	-8.258733097	1.47E-16	1.90E-15	uqcc1	ubiquinol-cytochrome c reductase complex assembly factor 1	767788	GO:0003674
ENSDARG00000079105	227.7292738	4.494371465	0.423178916	8.257432815	1.49E-16	1.92E-15	mhc2dab	major histocompatibility complex class II DAB gene	30762	GO:0002381
ENSDARG00000090721	58.34213088	-3.661087728	0.322514974	-8.251051721	1.57E-16	2.03E-15	prdm2a	PR domain containing 2, with ZNF domain a	100003615	GO:0000977
ENSDARG00000042027	145.6061535	2.870948666	0.226813888	8.248827643	1.60E-16	2.06E-15	prrx1b	paired related homeobox 1b	337089	GO:0000978
ENSDARG00000057787	253.2259227	2.705784141	0.206798867	8.248517831	1.60E-16	2.07E-15	itgae.2	integrin, alpha E, tandem duplicate 2	100536705	GO:0005178
ENSDARG00000024443	825.902792	1.79210262	0.096205417	8.233451384	1.82E-16	2.34E-15	gnpda2	glucosamine-6-phosphate deaminase 2	556291	GO:0004342
ENSDARG00000007418	68.55553662	5.041750507	0.491029834	8.231170955	1.85E-16	2.38E-15	chmp4c	charged multivesicular body protein 4C	550542	GO:0000815
ENSDARG00000053569	63.06200347	4.743945377	0.454923285	8.229838974	1.87E-16	2.41E-15	sox3	SRY-box transcription factor 3	30529	GO:0000978
ENSDARG00000057287	496.9453746	-1.850333792	0.103447262	-8.219973882	2.04E-16	2.61E-15	slc25a16	solute carrier family 25 member 16	324578	GO:0005743
ENSDARG00000069199	75.67540604	4.162076084	0.385132132	8.210366835	2.21E-16	2.83E-15	zgc:172120	zgc:172120	799440	GO:0001817
ENSDARG00000070801	1517.40003	-1.555093962	0.067611322	-8.210074077	2.21E-16	2.83E-15	opa1	OPA1 mitochondrial dynamin like GTPase	492332	GO:0000166
ENSDARG00000095807	309.0410482	2.364075023	0.166469428	8.194147332	2.52E-16	3.23E-15	LOC110437731	beta-microseminoprotein-like	110437731	NA
ENSDARG00000103198	570.0782137	-1.813953013	0.099477965	-8.182244297	2.79E-16	3.57E-15	mrps2	mitochondrial ribosomal protein S2	791211	GO:0003735
ENSDARG00000076348	409.9538812	-1.977836577	0.119526848	-8.180894881	2.82E-16	3.60E-15	mylk3	myosin light chain kinase 3	561635	GO:0000166
ENSDARG00000004325	169.6433154	3.399687454	0.293359766	8.180015567	2.84E-16	3.63E-15	casp9	caspase 9, apoptosis-related cysteine peptidase	492763	GO:0001822
ENSDARG00000035630	98.80531488	3.542705112	0.311290277	8.168276684	3.13E-16	4.00E-15	ypel1	yippee-like 1	554488	GO:0005575
ENSDARG00000041361	138.2890845	4.671270279	0.449908416	8.160039128	3.35E-16	4.27E-15	ttk	ttk protein kinase	317763	GO:0000166
ENSDARG00000024877	520.4591947	-1.855238865	0.104829335	-8.158392563	3.40E-16	4.33E-15	ptgr1.1	prostaglandin reductase 1, tandem duplicate 1	494108	GO:0005737
ENSDARG00000104085	723.6907692	-1.712541383	0.087383035	-8.154230166	3.51E-16	4.48E-15	abcd3a	ATP-binding cassette, sub-family D (ALD), member 3a	406803	GO:0000166
ENSDARG00000056624	101.1348469	-2.984978454	0.243472486	-8.152783452	3.56E-16	4.53E-15	vegfd	vascular endothelial growth factor D	678512	GO:0001525
ENSDARG00000093186	99.11616584	3.443330476	0.30006066	8.142788459	3.86E-16	4.91E-15	si:dkey-30j10.5	si:dkey-30j10.5	795145	NA
ENSDARG00000074156	663.614376	-1.665173592	0.081696318	-8.142026589	3.89E-16	4.94E-15	sgca	sarcoglycan, alpha	557170	GO:0005509
ENSDARG00000103670	627.5979288	-1.697255938	0.085649931	-8.140764766	3.93E-16	4.99E-15	cmc1	C-x(9)-C motif containing 1	406630	GO:0003674
ENSDARG00000098481	71.23949155	4.745501296	0.460123358	8.140211158	3.95E-16	5.01E-15	anxa1d	annexin A1d	550268	GO:0002685
ENSDARG00000035810	6621.323739	-1.334326922	0.041077075	-8.139014774	3.99E-16	5.05E-15	rgcc	regulator of cell cycle	431737	GO:0051726
ENSDARG00000026766	1773.375709	-1.520481957	0.064094035	-8.120599071	4.64E-16	5.88E-15	bcl2l10	BCL2 like 10	373113	GO:0001756
ENSDARG00000056874	1715.738539	1.648206975	0.079888858	8.113859595	4.90E-16	6.21E-15	lygl1	lysozyme g-like 1	436979	GO:0003796
ENSDARG00000043796	111.8495897	3.44042859	0.300868958	8.111267476	5.01E-16	6.34E-15	ms4a17a.7	membrane-spanning 4-domains, subfamily A, member 17A.7	550409	GO:0016020
ENSDARG00000056468	116.9374036	-2.829712697	0.22564452	-8.108828425	5.11E-16	6.46E-15	asb16	ankyrin repeat and SOCS box containing 16	678621	GO:0005737
ENSDARG00000075172	225.9768377	2.46703626	0.180961908	8.106878823	5.19E-16	6.56E-15	fbxo25	F-box protein 25	403037	GO:0005634
ENSDARG00000057241	293.1490704	2.430516195	0.176522915	8.103855504	5.32E-16	6.72E-15	tnfsf10	TNF superfamily member 10	436866	GO:0005125
ENSDARG00000071396	1212.259429	-1.530727002	0.065513127	-8.101078724	5.45E-16	6.87E-15	timm23a	translocase of inner mitochondrial membrane 23 homolog a (yeast)	798429	GO:0005739
ENSDARG00000077673	66.56203576	4.07956157	0.380400728	8.095572234	5.70E-16	7.19E-15	nlrp16	NACHT, LRR and PYD domains-containing protein 16	569464	GO:0035556
ENSDARG00000071658	1893.732161	-1.47857935	0.059123841	-8.094523991	5.75E-16	7.24E-15	ywhag2	3-monooxygenase/tryptophan 5-monooxygenase activation protein, gamma polypeptide 2	560560	GO:0005080
ENSDARG00000042856	302.1298132	2.426927305	0.17657158	8.081296576	6.41E-16	8.07E-15	itpka	inositol-trisphosphate 3-kinase A	368717	GO:0000828
ENSDARG00000029290	70.58059542	3.806323095	0.347346764	8.079312611	6.51E-16	8.19E-15	stx11b.1	syntaxin 11b, tandem duplicate 1	393836	GO:0000149
ENSDARG00000040547	55.3760717	-4.122440698	0.386761831	-8.073290715	6.84E-16	8.60E-15	b3gat1a	beta-1,3-glucuronyltransferase 1 (glucuronosyltransferase P) a	548607	GO:0000139
ENSDARG00000058494	827.3563492	-1.651511747	0.080788327	-8.064429236	7.36E-16	9.24E-15	dnaja3a	DnaJ heat shock protein family (Hsp40) member A3a	335894	GO:0005524
ENSDARG00000102267	78.62973086	3.734078173	0.339071248	8.063432651	7.42E-16	9.31E-15	znf750	zinc finger protein 750	550483	GO:0000978
ENSDARG00000058548	1076.43758	-1.602774585	0.074844465	-8.053696273	8.03E-16	1.01E-14	bves	blood vessel epicardial substance	415107	GO:0000166
ENSDARG00000070656	189.3987535	3.291620078	0.28461106	8.051760469	8.16E-16	1.02E-14	cdca3	cell division cycle associated 3	564374	GO:0003674
ENSDARG00000044694	522.8933986	2.25102361	0.155446326	8.047945817	8.42E-16	1.05E-14	fybb	FYN binding protein b	796938	GO:0005886
ENSDARG00000027063	4142.626356	1.454053452	0.056446842	8.043912428	8.70E-16	1.09E-14	arpc1b	actin related protein 2/3 complex, subunit 1B	335474	GO:0002574
ENSDARG00000022303	4831.326975	-1.317433415	0.039494244	-8.037460156	9.17E-16	1.15E-14	higd1a	HIG1 hypoxia inducible domain family, member 1A	373084	GO:0005739
ENSDARG00000101997	67.92782961	-3.450808886	0.304994649	-8.035579949	9.31E-16	1.16E-14	LOC108183322	NACHT, LRR and PYD domains-containing protein 12-like	108183322	NA
ENSDARG00000056535	71.82563002	4.495045211	0.435037073	8.03390201	9.44E-16	1.18E-14	pla2g4f.1	phospholipase A2, group IVF, tandem duplicate 1	798864	GO:0004620
ENSDARG00000031698	416.787918	-1.91892786	0.11438954	-8.033320703	9.49E-16	1.18E-14	mylk2	myosin light chain kinase 2	558685	GO:0000166
ENSDARG00000079345	262.7771579	2.262228713	0.157190336	8.029938412	9.75E-16	1.22E-14	si:ch211-217k17.10	si:ch211-217k17.10	798704	NA
ENSDARG00000021059	2382.457199	-1.467468948	0.058218249	-8.029594827	9.78E-16	1.22E-14	alas1	aminolevulinate, delta-, synthase 1	64608	GO:0003824
ENSDARG00000092204	83.24644824	5.007259504	0.499197886	8.027396777	9.96E-16	1.24E-14	ms4a17a.5	membrane-spanning 4-domains, subfamily A, member 17A.5	447890	GO:0016020
ENSDARG00000023526	135.333797	10.5634283	1.191988222	8.023089593	1.03E-15	1.28E-14	ggt1a	gamma-glutamyltransferase 1a	393387	GO:0002682
ENSDARG00000070094	149.0636713	3.416711821	0.301458137	8.016741034	1.09E-15	1.35E-14	sytl1	synaptotagmin-like 1	777759	GO:0005886
ENSDARG00000079713	92.11580502	3.532416683	0.315934566	8.015636629	1.10E-15	1.36E-14	ccl27b	chemokine (C-C motif) ligand 27b	794616	GO:0005125
ENSDARG00000045262	712.1044518	4.448641909	0.430270467	8.015056047	1.10E-15	1.37E-14	gsnb	gelsolin b	336623	GO:0003779
ENSDARG00000103679	248.6030553	-2.134952678	0.141659339	-8.011845056	1.13E-15	1.40E-14	bmp16	bone morphogenetic protein 16	100329171	GO:0005125
ENSDARG00000102776	180.7079353	7.629403607	0.827802151	8.0084397	1.16E-15	1.44E-14	cxcl19	chemokine (C-X-C motif) ligand 19	100003911	GO:0005125
ENSDARG00000055652	278.6867384	-2.084644552	0.135447153	-8.007880056	1.17E-15	1.45E-14	aclyb	ATP citrate lyase b	794259	GO:0000166
ENSDARG00000045014	109.1037331	3.212547291	0.276416703	8.004390729	1.20E-15	1.49E-14	tuba2	tubulin, alpha 2	406303	GO:0000166
ENSDARG00000105068	121.2669764	4.190812894	0.398737466	8.002290152	1.22E-15	1.51E-14	si:ch1073-443f11.2	si:ch1073-443f11.2	100334410	GO:0016020
ENSDARG00000104325	571.9368649	2.217112232	0.15236547	7.988110632	1.37E-15	1.69E-14	plek	pleckstrin	393814	GO:0005886
ENSDARG00000032318	82.40401843	3.976455434	0.372742014	7.985296329	1.40E-15	1.73E-14	mfsd6a	major facilitator superfamily domain containing 6a	100034426	GO:0005886
ENSDARG00000043589	38.29699719	-5.170858522	0.522653417	-7.980161203	1.46E-15	1.80E-14	ca4a	carbonic anhydrase IV a	555196	GO:0004089
ENSDARG00000020007	55967.00278	1.210930685	0.026442317	7.977012051	1.50E-15	1.85E-14	col1a2	collagen, type I, alpha 2	336471	GO:0001501
ENSDARG00000044588	1792.270089	-1.465135146	0.05834933	-7.971559277	1.57E-15	1.93E-14	emp2	epithelial membrane protein 2	445506	GO:0000139
ENSDARG00000057437	84.64134219	3.705094507	0.339740699	7.962232716	1.69E-15	2.08E-14	apodb	apolipoprotein Db	567972	GO:0000302
ENSDARG00000006990	86.97669963	-3.274533343	0.285814255	-7.958082216	1.75E-15	2.15E-14	creld1	cysteine rich with EGF like domains 1	569741	NA
ENSDARG00000037307	398.1552312	2.287233466	0.161793158	7.9560439	1.78E-15	2.18E-14	gnpda1	glucosamine-6-phosphate deaminase 1	550565	GO:0004342
ENSDARG00000069029	60.9942622	-3.553676216	0.320980846	-7.955852345	1.78E-15	2.19E-14	acss2l	acyl-CoA synthetase short chain family member 2 like	560020	GO:0000166
ENSDARG00000042708	5530.098161	1.333468857	0.041969423	7.945519236	1.93E-15	2.37E-14	tuba5	tubulin alpha 5	337223	GO:0000166
ENSDARG00000029100	958.9149707	-1.627978628	0.079113436	-7.93769884	2.06E-15	2.53E-14	chchd1	coiled-coil-helix-coiled-coil-helix domain containing 1	557606	GO:0005654
ENSDARG00000039052	1348.983673	-1.513840107	0.064741498	-7.936796728	2.07E-15	2.54E-14	klhl40a	kelch-like family member 40a	553257	GO:0005737
ENSDARG00000041691	1504.706194	-1.577488747	0.072781734	-7.934528548	2.11E-15	2.59E-14	bhlhe41	basic helix-loop-helix family, member e41	563771	GO:0000978
ENSDARG00000091131	692.5453265	-1.772237082	0.097364583	-7.931396152	2.17E-15	2.65E-14	cry3b	cryptochrome circadian regulator 3b	83780	GO:0003677
ENSDARG00000090062	125.8173273	3.236949732	0.28210375	7.929528535	2.20E-15	2.69E-14	rac3a	Rac family small GTPase 3a	437027	GO:0003924
ENSDARG00000071090	752.6783902	1.789905316	0.099733434	7.920165593	2.37E-15	2.90E-14	actn2b	actinin, alpha 2b	641575	GO:0001654
ENSDARG00000099902	103.4587683	3.53662328	0.320513338	7.914251855	2.49E-15	3.04E-14	il17rc	interleukin 17 receptor C	100538314	GO:0016020
ENSDARG00000053518	241.7212042	-2.108384075	0.14012195	-7.910138833	2.57E-15	3.14E-14	adhfe1	alcohol dehydrogenase iron containing 1	404618	GO:0004022
ENSDARG00000101209	844.1424036	1.920570395	0.116401661	7.908567539	2.60E-15	3.17E-14	lamb1a	laminin, beta 1a	286830	GO:0001654
ENSDARG00000069660	1414.361365	-1.482962051	0.061074452	-7.907759018	2.62E-15	3.19E-14	chrnb1	cholinergic receptor, nicotinic, beta 1 (muscle)	100006941	GO:0004888
ENSDARG00000103317	195.0482287	2.596428521	0.201917368	7.906345731	2.65E-15	3.23E-14	capn5a	calpain 5a	563346	GO:0004198
ENSDARG00000051970	390.9759809	-2.029644706	0.130230184	-7.906344546	2.65E-15	3.23E-14	smu1b	SMU1 DNA replication regulator and spliceosomal factor b	570074	NA
ENSDARG00000098742	57.18694691	-3.664466007	0.337238839	-7.900827828	2.77E-15	3.37E-14	lrtm1	leucine rich repeats and transmembrane domains 1	101883439	NA
ENSDARG00000053133	101.1546728	3.24247917	0.284169395	7.891346538	2.99E-15	3.63E-14	b3gnt7l	UDP-GlcNAc:betaGal beta-1,3-N-acetylglucosaminyltransferase 7, like	407623	GO:0000139
ENSDARG00000019355	408.7811025	-1.936311465	0.118815338	-7.880392192	3.26E-15	3.96E-14	coa7	cytochrome c oxidase assembly factor 7	555268	GO:0005739
ENSDARG00000091058	123.3615726	2.939084741	0.246075731	7.880032432	3.27E-15	3.97E-14	sting1	stimulator of interferon response cGAMP interactor 1	101243556	GO:0000045
ENSDARG00000071460	310.3228089	-2.106488884	0.140428709	-7.879363808	3.29E-15	3.99E-14	si:ch211-234p6.5	si:ch211-234p6.5	101883353	NA
ENSDARG00000055620	458.104697	-1.822764046	0.104426509	-7.878881076	3.30E-15	4.00E-14	acad9	acyl-CoA dehydrogenase family, member 9	724002	GO:0000062
ENSDARG00000030896	123.7462064	10.44092533	1.20025013	7.865798217	3.67E-15	4.44E-14	foxq1a	forkhead box Q1a	100537750	GO:0000978
ENSDARG00000068156	435.3939919	-1.772199674	0.09819068	-7.864286878	3.71E-15	4.49E-14	chchd7	coiled-coil-helix-coiled-coil-helix domain containing 7	561510	GO:0003674
ENSDARG00000056322	6729.168256	-1.306055181	0.038941926	-7.859271826	3.86E-15	4.67E-14	ldb3a	LIM domain binding 3a	794339	GO:0001725
ENSDARG00000062315	1365.598218	-1.507665413	0.064609334	-7.85746239	3.92E-15	4.74E-14	sik2b	salt-inducible kinase 2b	567919	GO:0000166
ENSDARG00000070951	76.51588639	-4.146499863	0.400509146	-7.856249709	3.96E-15	4.78E-14	hmga1b	high mobility group AT-hook 1b	768130	GO:0000785
ENSDARG00000104442	346.2848162	-2.095749855	0.139698582	-7.843672006	4.38E-15	5.28E-14	aatkb	apoptosis-associated tyrosine kinase b	555739	GO:0004672
ENSDARG00000036102	930.8336078	1.631314304	0.080505897	7.841839274	4.44E-15	5.35E-14	ctdsp2	CTD (carboxy-terminal domain, RNA polymerase II, polypeptide A) small phosphatase 2	321465	GO:0004721
ENSDARG00000100449	94.06572408	3.705076008	0.345403135	7.83164869	4.82E-15	5.80E-14	si:busm1-71b9.3	si:busm1-71b9.3	568436	GO:0005509
ENSDARG00000101169	557.1667814	2.065300925	0.136130742	7.825572015	5.05E-15	6.08E-14	grap2b	GRB2 related adaptor protein 2b	393651	NA
ENSDARG00000059044	49.7643607	-4.37768963	0.431645751	-7.825142782	5.07E-15	6.10E-14	epm2a	EPM2A glucan phosphatase, laforin	100535304	GO:0004721
ENSDARG00000099031	72.34809215	-3.41525606	0.308753628	-7.82259976	5.17E-15	6.22E-14	scn4ba	sodium channel, voltage-gated, type IV, beta a	566069	GO:0001518
ENSDARG00000031587	70.76576121	3.987506426	0.382075981	7.819142199	5.32E-15	6.39E-14	flvcr1	FLVCR heme transporter 1	562595	GO:0005739
ENSDARG00000077083	60.08832049	-3.414111118	0.308837458	-7.816769157	5.42E-15	6.50E-14	avpr1aa	arginine vasopressin receptor 1Aa	571591	GO:0001992
ENSDARG00000031098	497.3641115	-1.815266522	0.104514145	-7.800537662	6.16E-15	7.39E-14	timm50	translocase of inner mitochondrial membrane 50 homolog (S. cerevisiae)	393638	GO:0004722
ENSDARG00000042956	56.85747466	-4.000136605	0.384835857	-7.79588636	6.40E-15	7.66E-14	cyp2ad6	cytochrome P450, family 2, subfamily AD, polypeptide 6	799957	GO:0004497
ENSDARG00000077982	89.59921899	3.401830881	0.308608828	7.782767908	7.10E-15	8.50E-14	elf3	E74-like factor 3 (ets domain transcription factor, epithelial-specific )	560869	GO:0000981
ENSDARG00000089795	537.2217932	1.875398397	0.112509785	7.780642349	7.22E-15	8.64E-14	sertad4	SERTA domain containing 4	797299	GO:0005634
ENSDARG00000020031	328.5523096	2.211463523	0.155811416	7.775191029	7.53E-15	9.01E-14	cldn11a	claudin 11a	436897	GO:0005198
ENSDARG00000012789	75.90695979	3.47468389	0.318620238	7.766876025	8.04E-15	9.61E-14	plek2	pleckstrin 2	567753	GO:0005886
ENSDARG00000029019	628.6039957	-1.834857951	0.107536529	-7.763482407	8.26E-15	9.87E-14	epb41b	erythrocyte membrane protein band 4.1b	326287	GO:0005515
ENSDARG00000069529	994.0922686	-1.540303715	0.069596209	-7.763407325	8.27E-15	9.87E-14	zgc:153981	zgc:153981	563986	GO:0004721
ENSDARG00000018587	117.0712341	3.494839049	0.321420204	7.76192354	8.37E-15	9.97E-14	zgc:152658	zgc:152658	767632	GO:0000166
ENSDARG00000079900	667.2815925	-1.699171527	0.090078851	-7.76177228	8.38E-15	9.98E-14	shroom4	shroom family member 4	559035	GO:0005737
ENSDARG00000031929	101.4345714	3.622970182	0.338045291	7.759227092	8.54E-15	1.02E-13	stard14	START domain containing 14	100001416	GO:0008289
ENSDARG00000036721	495.728406	-1.787030612	0.101528512	-7.751818631	9.06E-15	1.08E-13	tomm40l	translocase of outer mitochondrial membrane 40 homolog, like	405895	GO:0005739
ENSDARG00000006544	552.0918675	2.07206724	0.138452452	7.743215996	9.69E-15	1.15E-13	c1qtnf6b	C1q and TNF related 6b	570839	GO:0005576
ENSDARG00000044319	39.10156008	-4.345622407	0.432578332	-7.734142377	1.04E-14	1.24E-13	fstl4	follistatin-like 4	571664	GO:0005509
ENSDARG00000007199	73.98075667	4.196213637	0.4134171	7.731208116	1.07E-14	1.26E-13	LOC560993	E3 ubiquitin-protein ligase TRIM39-like	560993	NA
ENSDARG00000063249	381.7174428	-1.921251031	0.119181228	-7.729833319	1.08E-14	1.28E-13	mrpl9	mitochondrial ribosomal protein L9	572170	GO:0003735
ENSDARG00000105630	1207.739308	-1.533612024	0.06904725	-7.728215414	1.09E-14	1.29E-13	alpk3b	alpha-kinase 3b	100534893	GO:0004674
ENSDARG00000030161	964.3754791	1.739150691	0.095878309	7.709258776	1.27E-14	1.50E-13	ppp1r14bb	protein phosphatase 1, regulatory (inhibitor) subunit 14Bb	100000577	GO:0004864
ENSDARG00000057125	90.36023474	3.734350334	0.354754485	7.707725902	1.28E-14	1.52E-13	pld1b	phospholipase D1b	572492	GO:0003824
ENSDARG00000100757	69.06489654	4.242793107	0.421531988	7.692875506	1.44E-14	1.70E-13	bnc1	basonuclin 1	568786	NA
ENSDARG00000098618	193.8156855	2.543668183	0.201093587	7.676367036	1.64E-14	1.94E-13	erap2	endoplasmic reticulum aminopeptidase 2	100144556	GO:0004177
ENSDARG00000021147	307.4634179	2.02455279	0.133630593	7.667052623	1.76E-14	2.08E-13	nipal3	NIPA like domain containing 3	436907	GO:0015095
ENSDARG00000004931	46.92640953	-3.670886537	0.349039176	-7.65211106	1.98E-14	2.33E-13	slc8a3	solute carrier family 8 member 3	560561	GO:0005432
ENSDARG00000034753	180.190512	-2.257285358	0.164464601	-7.644717153	2.09E-14	2.47E-13	tspan3a	tetraspanin 3a	565579	GO:0003674
ENSDARG00000058023	69.06669425	4.013208124	0.394405351	7.639876377	2.17E-14	2.56E-13	si:dkey-11o15.4	si:dkey-11o15.4	108179090	NA
ENSDARG00000038281	417.4917481	2.055121812	0.138130309	7.638597326	2.20E-14	2.59E-13	natd1	zgc:110779	100002945	GO:0005575
ENSDARG00000058064	78.14822983	-3.007376559	0.262933977	-7.634527058	2.27E-14	2.67E-13	gjb1b	gap junction protein beta 1b	100150195	GO:0005243
ENSDARG00000004082	95.06957846	3.346172803	0.307624362	7.626745762	2.41E-14	2.83E-13	gja2	gap junction protein, alpha 2	404726	GO:0005243
ENSDARG00000062970	273.0376593	2.183449183	0.155181992	7.626201761	2.42E-14	2.84E-13	niban2a	niban apoptosis regulator 2a	563073	GO:0005575
ENSDARG00000101306	687.4789402	-1.688516906	0.090348324	-7.620693698	2.52E-14	2.96E-13	mrpl15	mitochondrial ribosomal protein L15	445041	GO:0003735
ENSDARG00000089255	112.3541181	-2.830225495	0.24016608	-7.620666061	2.52E-14	2.96E-13	si:ch211-286c4.6	si:ch211-286c4.6	100003678	NA
ENSDARG00000017884	236.9347281	2.322807421	0.173685429	7.616110521	2.61E-14	3.07E-13	bgna	biglycan a	431774	GO:0005576
ENSDARG00000014024	93.31329534	3.713345539	0.356305067	7.615231407	2.63E-14	3.09E-13	ms4a17a.4	membrane-spanning 4-domains, subfamily A, member 17A.4	100124612	GO:0016020
ENSDARG00000061629	596.9732532	-1.734587559	0.096589473	-7.605254871	2.84E-14	3.33E-13	ndufaf5	NADH:ubiquinone oxidoreductase complex assembly factor 5	794020	GO:0005739
ENSDARG00000002494	287.6311304	2.295942889	0.170525217	7.599714062	2.97E-14	3.47E-13	itgb6	integrin, beta 6	100499533	GO:0005178
ENSDARG00000115610	118.5005372	2.700870037	0.223842068	7.598527166	3.00E-14	3.50E-13	ccl25a	chemokine (C-C motif) ligand 25a	100333914	GO:0002548
ENSDARG00000036894	1085.169444	-1.622587565	0.08201747	-7.590914042	3.18E-14	3.71E-13	aimp1b	aminoacyl tRNA synthetase complex interacting multifunctional protein 1b	494049	GO:0000049
ENSDARG00000044491	147.6311408	4.152576291	0.415554596	7.58643106	3.29E-14	3.84E-13	kif20a	kinesin family member 20A	325449	GO:0000166
ENSDARG00000057303	845.1799556	1.823774742	0.108606743	7.584931855	3.33E-14	3.88E-13	galnt7	UDP-N-acetyl-alpha-D-galactosamine: polypeptide N-acetylgalactosaminyltransferase 7	553668	GO:0000139
ENSDARG00000058390	112.8680768	-2.759459433	0.232166319	-7.578443947	3.50E-14	4.08E-13	acot9.2	acyl-CoA thioesterase 9, tandem duplicate 2	798008	GO:0005739
ENSDARG00000052437	78.08033846	-3.468013511	0.32579004	-7.575472573	3.58E-14	4.17E-13	mia	MIA SH3 domain containing	569807	GO:0003674
ENSDARG00000008541	226.000096	-2.177541986	0.155463602	-7.574390194	3.61E-14	4.20E-13	chia.4	chitinase, acidic.4	337333	GO:0004553
ENSDARG00000017537	146.5492187	-2.800594849	0.237742208	-7.573728128	3.63E-14	4.22E-13	prkag3a	protein kinase, AMP-activated, gamma 3a non-catalytic subunit	553319	GO:0005634
ENSDARG00000102097	106.1440043	3.273736649	0.300234161	7.573211	3.64E-14	4.24E-13	nfkbiz	nuclear factor of kappa light polypeptide gene enhancer in B-cells inhibitor, zeta	100001781	GO:0005634
ENSDARG00000034300	172.114131	-2.420026416	0.187611178	-7.568986189	3.76E-14	4.37E-13	sema3c	sema domain, immunoglobulin domain (Ig), short basic domain, secreted, (semaphorin) 3C	553130	GO:0001755
ENSDARG00000071468	558.3784096	-1.773605711	0.102285306	-7.563214501	3.93E-14	4.57E-13	mrpl54	mitochondrial ribosomal protein L54	100034614	GO:0003735
ENSDARG00000060500	167.4416293	-2.255568601	0.166086259	-7.559737993	4.04E-14	4.69E-13	l2hgdh	L-2-hydroxyglutarate dehydrogenase	566872	GO:0003973
ENSDARG00000052405	60.56139482	5.100574563	0.542978574	7.552000692	4.29E-14	4.97E-13	pak6b	p21 protein (Cdc42/Rac)-activated kinase 6b	567874	GO:0004672
ENSDARG00000095796	80.8650166	3.739556903	0.362833269	7.550456753	4.34E-14	5.03E-13	si:dkey-87o1.2	si:dkey-87o1.2	796684	NA
ENSDARG00000057173	86.14036075	5.108641132	0.544532015	7.545270096	4.51E-14	5.23E-13	ifit8	interferon-induced protein with tetratricopeptide repeats 8	641567	GO:0005829
ENSDARG00000006811	355.5074324	-1.945483055	0.125427156	-7.538104864	4.77E-14	5.52E-13	sult1st6	sulfotransferase family 1, cytosolic sulfotransferase 6	436872	GO:0004062
ENSDARG00000014577	290.4951364	2.480961407	0.196712721	7.528549236	5.13E-14	5.94E-13	rhpn2	rhophilin, Rho GTPase binding protein 2	321330	GO:0005737
ENSDARG00000019335	100.3026663	-2.708299884	0.226991424	-7.525834482	5.24E-14	6.06E-13	hes6	hes family bHLH transcription factor 6	373116	GO:0000978
ENSDARG00000040812	279.1716427	2.330090161	0.176783718	7.523827284	5.32E-14	6.15E-13	ncf4	neutrophil cytosolic factor 4	403014	GO:0005737
ENSDARG00000037121	568.8395141	1.927191095	0.123414219	7.512838485	5.79E-14	6.68E-13	mat2ab	methionine adenosyltransferase II, alpha b	791612	GO:0000166
ENSDARG00000028896	238.0103316	2.427189452	0.190092344	7.507874429	6.01E-14	6.93E-13	plpp2b	phospholipid phosphatase 2b	335485	GO:0005887
ENSDARG00000009488	244.5155105	2.08415512	0.144519546	7.501788872	6.30E-14	7.26E-13	gipc2	GIPC PDZ domain containing family, member 2	393904	GO:0002040
ENSDARG00000056270	257.2377348	-2.266094369	0.168838767	-7.498836856	6.44E-14	7.42E-13	atpaf2	ATP synthase mitochondrial F1 complex assembly factor 2	560253	GO:0005739
ENSDARG00000095294	48.31311492	-4.013974076	0.401997864	-7.497487795	6.51E-14	7.49E-13	si:dkey-200l5.4	si:dkey-200l5.4	795026	NA
ENSDARG00000043021	120.4599983	3.121608618	0.283008634	7.496621529	6.55E-14	7.53E-13	slc26a11	solute carrier family 26 member 11	327138	GO:0005887
ENSDARG00000003584	485.4008396	1.940847985	0.125514922	7.495905411	6.58E-14	7.57E-13	pla2g7	phospholipase A2, group VII (platelet-activating factor acetylhydrolase, plasma)	406470	GO:0003847
ENSDARG00000100741	209.5516759	3.460346714	0.328266391	7.494969874	6.63E-14	7.62E-13	cdc20	cell division cycle 20 homolog	406353	GO:0005680
ENSDARG00000004497	94.87386481	3.493653939	0.332791983	7.493131041	6.72E-14	7.72E-13	tspan33a	tetraspanin 33a	436890	GO:0003674
ENSDARG00000089805	331.9399442	-2.032536607	0.137919692	-7.486506033	7.07E-14	8.12E-13	pcdh18a	protocadherin 18a	572532	GO:0005509
ENSDARG00000101170	103.2057271	3.106638143	0.281418303	7.485789381	7.11E-14	8.15E-13	rab42b	RAB42, member RAS oncogene family	550378	GO:0000139
ENSDARG00000058943	85.57416974	4.43626272	0.459179218	7.483489197	7.24E-14	8.29E-13	cdcp1a	CUB domain containing protein 1a	541520	GO:0003674
ENSDARG00000026726	8934.458594	1.2807899	0.037579927	7.471805371	7.91E-14	9.06E-13	anxa1a	annexin A1a	334724	GO:0002685
ENSDARG00000054597	2121.820411	-1.462475752	0.061934743	-7.467145686	8.20E-14	9.38E-13	cnot6l	CCR4-NOT transcription complex, subunit 6-like	553665	GO:0000175
ENSDARG00000104771	677.6543792	-1.674392845	0.090339814	-7.465067862	8.33E-14	9.52E-13	timm44	translocase of inner mitochondrial membrane 44 homolog (yeast)	541380	GO:0005739
ENSDARG00000054849	1811.816883	-1.377550928	0.050598737	-7.46166703	8.54E-14	9.76E-13	bcat2	branched chain amino-acid transaminase 2, mitochondrial	436949	GO:0003824
ENSDARG00000058570	65.67338557	3.852310842	0.382569326	7.455670504	8.94E-14	1.02E-12	ccl27a	chemokine (C-C motif) ligand 27a	30268	GO:0005125
ENSDARG00000059247	172.0084521	2.446915923	0.194073329	7.455511449	8.95E-14	1.02E-12	tmem54a	transmembrane protein 54a	393318	GO:0003674
ENSDARG00000098650	131.6504583	3.272495192	0.305513794	7.438273607	1.02E-13	1.16E-12	iqgap3	IQ motif containing GTPase activating protein 3	100537977	GO:0007165
ENSDARG00000071701	73.40309342	5.812570102	0.64709508	7.437191612	1.03E-13	1.17E-12	zgc:162941	zgc:162941	559821	GO:0003796
ENSDARG00000021372	3591.905287	-1.299622226	0.040314679	-7.432087536	1.07E-13	1.22E-12	tob1b	transducer of ERBB2, 1b	406245	GO:0003714
ENSDARG00000101759	568.0005241	-1.722642299	0.097243187	-7.431289787	1.08E-13	1.22E-12	homer1b	homer scaffold protein 1b	436769	GO:0005737
ENSDARG00000034988	82.45812783	-2.794912465	0.241573021	-7.430103159	1.09E-13	1.23E-12	asb4	ankyrin repeat and SOCS box containing 4	550321	GO:0016567
ENSDARG00000060748	353.1620975	-1.882323854	0.118967996	-7.416480755	1.20E-13	1.37E-12	tsfm	Ts translation elongation factor, mitochondrial	567785	GO:0003746
ENSDARG00000088571	430.0151425	-1.841299094	0.113458285	-7.415052127	1.22E-13	1.38E-12	soga3a	SOGA family member 3a	558933	GO:0005615
ENSDARG00000059811	126.6892708	2.983332701	0.267613473	7.411184053	1.25E-13	1.42E-12	smpd5	sphingomyelin phosphodiesterase 5	567592	GO:0004620
ENSDARG00000044968	609.7716989	-1.74433467	0.100449182	-7.410062036	1.26E-13	1.43E-12	vcla	vinculin a	552980	GO:0003181
ENSDARG00000100311	61.99691066	3.996078958	0.404955377	7.398540998	1.38E-13	1.56E-12	si:dkey-165e24.1	si:dkey-165e24.1	101884333	GO:0035556
ENSDARG00000045586	333.0711199	-1.894427612	0.121140783	-7.383373221	1.54E-13	1.75E-12	zgc:172145	zgc:172145	559095	GO:0005737
ENSDARG00000105154	1445.013933	-1.600433546	0.081337492	-7.382002244	1.56E-13	1.76E-12	creg1	cellular repressor of E1A-stimulated genes 1	791208	GO:0005576
ENSDARG00000102483	178.6432918	2.95414368	0.264774994	7.38039362	1.58E-13	1.79E-12	numa1	nuclear mitotic apparatus protein 1	572344	GO:0000132
ENSDARG00000009823	216.0027169	-2.398385959	0.18963342	-7.374153543	1.65E-13	1.87E-12	pou3f1	POU class 3 homeobox 1	30398	GO:0000978
ENSDARG00000023323	4687.589534	1.342526386	0.046454627	7.373353545	1.66E-13	1.88E-12	ywhaqb	tyrosine 3-monooxygenase/tryptophan 5-monooxygenase activation protein, theta polypeptide b	335195	GO:0004497
ENSDARG00000061066	104.6411271	-2.95091577	0.264836892	-7.366480387	1.75E-13	1.98E-12	c2cd2l	c2cd2 like	566488	GO:0003674
ENSDARG00000101393	66.88717482	-3.005072106	0.272311992	-7.363142896	1.80E-13	2.03E-12	si:dkey-31g6.6	si:dkey-31g6.6	100535653	NA
ENSDARG00000090767	362.316876	2.070843493	0.145498802	7.359809692	1.84E-13	2.08E-12	si:ch211-136m16.8	si:ch211-136m16.8	100000629	NA
ENSDARG00000105096	1947.988597	4.807288599	0.518030024	7.349552005	1.99E-13	2.24E-12	si:ch1073-67j19.1	si:ch1073-67j19.1	100332348	GO:0005829
ENSDARG00000043137	160.2713932	3.747545012	0.374056099	7.345275275	2.05E-13	2.31E-12	cdca8	cell division cycle associated 8	492815	GO:0000070
ENSDARG00000011233	259.3858875	-2.025949369	0.139782557	-7.339609405	2.14E-13	2.41E-12	pcyt1aa	phosphate cytidylyltransferase 1A, choline a	550327	GO:0003824
ENSDARG00000070866	917.4064882	-1.575992459	0.078508341	-7.336703979	2.19E-13	2.46E-12	tmem11	transmembrane protein 11	407695	GO:0003674
ENSDARG00000103672	7858.569657	1.280516235	0.03825296	7.333190222	2.25E-13	2.53E-12	cirbpa	cold inducible RNA binding protein a	550495	GO:0003676
ENSDARG00000075325	1497.047387	-1.459898328	0.062785987	-7.324856187	2.39E-13	2.69E-12	mrpl16	mitochondrial ribosomal protein L16	493604	GO:0003735
ENSDARG00000078707	107.4118376	-3.053172161	0.280358418	-7.323383312	2.42E-13	2.71E-12	sema7a	semaphorin 7A	324910	GO:0001755
ENSDARG00000076238	287.4412864	3.99888471	0.409545075	7.322477786	2.43E-13	2.73E-12	gramd1c	GRAM domain containing 1c	563054	GO:0003674
ENSDARG00000114670	220.6824221	3.094088128	0.286271745	7.315036038	2.57E-13	2.88E-12	ube2c	ubiquitin-conjugating enzyme E2C	566441	GO:0000166
ENSDARG00000090833	368.4538589	-1.761491681	0.104106854	-7.31452017	2.58E-13	2.89E-12	igfbp6b	insulin-like growth factor binding protein 6b	100301946	GO:0001968
ENSDARG00000076135	463.0921713	-1.834868353	0.114239204	-7.308072185	2.71E-13	3.03E-12	mmrn2a	multimerin 2a	100148368	NA
ENSDARG00000011925	578.4494102	1.839013526	0.114910021	7.301482672	2.85E-13	3.18E-12	spns1	spinster homolog 1 (Drosophila)	799873	GO:0005215
ENSDARG00000039719	857.2825079	-1.694423672	0.095151191	-7.298108047	2.92E-13	3.26E-12	mrps26	mitochondrial ribosomal protein S26	436691	GO:0005739
ENSDARG00000043360	109.4623702	-2.823588384	0.249962451	-7.295449297	2.98E-13	3.32E-12	dph3	diphthamide biosynthesis 3	553692	GO:0002098
ENSDARG00000034307	1934.031354	-1.456544512	0.062609756	-7.291906941	3.06E-13	3.41E-12	chrne	cholinergic receptor, nicotinic, epsilon	445315	GO:0004888
ENSDARG00000057992	305.1945344	2.058315003	0.145247117	7.286306445	3.19E-13	3.55E-12	fstb	follistatin b	566538	GO:0005615
ENSDARG00000090416	47.78416343	3.816547894	0.386598411	7.285461647	3.21E-13	3.57E-12	scpp1	secretory calcium-binding phosphoprotein 1	100270757	NA
ENSDARG00000023648	1520.592733	-1.433849428	0.05959086	-7.280469312	3.33E-13	3.71E-12	idh3g	isocitrate dehydrogenase (NAD(+)) 3 non-catalytic subunit gamma	550579	GO:0000287
ENSDARG00000056165	193.3775528	-2.183560235	0.162597079	-7.279098997	3.36E-13	3.74E-12	si:ch211-215a10.4	si:ch211-215a10.4	565228	NA
ENSDARG00000052641	2291.31999	-1.377132136	0.05181734	-7.278106884	3.39E-13	3.77E-12	kpna3	karyopherin alpha 3 (importin alpha 4)	368640	GO:0005634
ENSDARG00000032985	471.111846	-1.73183185	0.100577812	-7.276275283	3.43E-13	3.81E-12	mrpl27	mitochondrial ribosomal protein L27	553709	GO:0003735
ENSDARG00000055100	4548.205134	-1.388066153	0.053356954	-7.273019231	3.52E-13	3.91E-12	cxcl12b	chemokine (C-X-C motif) ligand 12b (stromal cell-derived factor 1)	799354	GO:0000902
ENSDARG00000094752	140.1268215	2.907693107	0.262383017	7.270642478	3.58E-13	3.97E-12	rpe65b	retinoid isomerohydrolase RPE65 b	100002865	GO:0001523
ENSDARG00000032389	585.9961954	-1.689704961	0.094861784	-7.270630317	3.58E-13	3.97E-12	tspan12	tetraspanin 12	394127	GO:0005887
ENSDARG00000067850	1641.102421	-1.497125265	0.068408205	-7.267041507	3.67E-13	4.07E-12	jund	JunD proto-oncogene, AP-1 transcription factor subunit	564873	GO:0000978
ENSDARG00000012295	288.5138811	-1.94692003	0.130501535	-7.256006813	3.99E-13	4.42E-12	bcs1l	BC1 (ubiquinol-cytochrome c reductase) synthesis-like	394157	GO:0000166
ENSDARG00000043898	204.1989799	-2.298122613	0.179038288	-7.25053074	4.15E-13	4.60E-12	timm10b	translocase of inner mitochondrial membrane 10 homolog B (yeast)	550527	GO:0005739
ENSDARG00000103551	245.7930267	2.44050663	0.198788544	7.246426789	4.28E-13	4.73E-12	rnf213b	ring finger protein 213b	563001	GO:0002040
ENSDARG00000038786	174.0590478	-2.399832131	0.193299877	-7.241764207	4.43E-13	4.90E-12	smarcd3a	SWI/SNF related, matrix associated, actin dependent regulator of chromatin, subfamily d, member 3a	564652	GO:0003712
ENSDARG00000054539	940.5872154	1.664301584	0.091766697	7.239026881	4.52E-13	4.99E-12	lrp10	low density lipoprotein receptor-related protein 10	560361	NA
ENSDARG00000058731	430.4755635	2.31972287	0.182328701	7.238152101	4.55E-13	5.02E-12	slc2a6	solute carrier family 2 member 6	560602	GO:0016020
ENSDARG00000094753	398.1131261	-1.771997815	0.106675382	-7.236888241	4.59E-13	5.07E-12	si:dkey-71d15.2	si:dkey-71d15.2	101884639	GO:0003674
ENSDARG00000074829	281.848173	-1.983450939	0.135988699	-7.231857858	4.76E-13	5.25E-12	rasip1	Ras interacting protein 1	102725533	GO:0001525
ENSDARG00000078108	60.5775188	5.23980049	0.587233019	7.219962692	5.20E-13	5.73E-12	dok1a	docking protein 1a	559168	GO:0005737
ENSDARG00000074807	488.9552828	-1.794197742	0.110011954	-7.219194925	5.23E-13	5.76E-12	tbrg4	transforming growth factor beta regulator 4	562388	GO:0000963
ENSDARG00000088546	80.00487865	-2.840215471	0.254923852	-7.218686887	5.25E-13	5.78E-12	myct1b	myc target 1b	100537522	GO:0005654
ENSDARG00000077709	147.8574881	2.768750017	0.245068679	7.217364629	5.30E-13	5.83E-12	iqsec2b	IQ motif and Sec7 domain ArfGEF 2b	797187	GO:0005737
ENSDARG00000053803	739.6159102	-1.75754466	0.105006832	-7.21424164	5.42E-13	5.96E-12	klhl43	kelch-like family member 43	570492	NA
ENSDARG00000020143	61.1819576	4.59392685	0.498172962	7.214214986	5.42E-13	5.96E-12	pah	phenylalanine hydroxylase	378962	GO:0004497
ENSDARG00000036116	368.4778623	-1.976551819	0.135407327	-7.211957019	5.52E-13	6.05E-12	eif3hb	eukaryotic translation initiation factor 3, subunit H, b	567151	GO:0001732
ENSDARG00000011239	200.6259555	-2.194865651	0.16568178	-7.211810815	5.52E-13	6.06E-12	ppp1r14aa	protein phosphatase 1, regulatory (inhibitor) subunit 14Aa	550561	GO:0004864
ENSDARG00000032737	100.4181575	-3.052858135	0.284977519	-7.203579227	5.87E-13	6.43E-12	gria3a	glutamate receptor, ionotropic, AMPA 3a	170452	GO:0004970
ENSDARG00000104384	390.0720544	-1.78022713	0.108385882	-7.198604806	6.08E-13	6.66E-12	agbl1	ATP/GTP binding protein like 1	100536841	NA
ENSDARG00000076721	113.28169	-2.767011424	0.245552358	-7.196067833	6.20E-13	6.79E-12	zgc:171686	zgc:171686	555931	GO:0016020
ENSDARG00000056672	309.2570516	-1.922958891	0.128269525	-7.195465126	6.22E-13	6.81E-12	abcb8	ATP-binding cassette, sub-family B (MDR/TAP), member 8	548340	GO:0000166
ENSDARG00000091126	85.16625936	-3.09442446	0.291701388	-7.180029123	6.97E-13	7.62E-12	rnf207a	ring finger protein 207a	100001767	GO:0030544
ENSDARG00000102463	288.8697167	-1.95967719	0.133799663	-7.172493312	7.36E-13	8.05E-12	cox18	cytochrome c oxidase assembly factor COX18	100000948	GO:0016020
ENSDARG00000077881	64.86353897	6.055646915	0.705021701	7.170909646	7.45E-13	8.13E-12	chl1a	cell adhesion molecule L1-like a	566148	GO:0016020
ENSDARG00000103322	72.06171606	3.55983602	0.356978217	7.170846558	7.45E-13	8.13E-12	si:ch73-347e22.8	si:ch73-347e22.8	100000389	NA
ENSDARG00000088439	608.5631259	1.806173338	0.112426077	7.170697047	7.46E-13	8.14E-12	gm2a	GM2 ganglioside activator	550529	GO:0005319
ENSDARG00000043323	133.623494	3.255903309	0.314706505	7.168276716	7.59E-13	8.28E-12	lnx1	ligand of numb-protein X 1	561226	GO:0004842
ENSDARG00000040513	72.1202103	3.544787811	0.355050723	7.167392283	7.64E-13	8.33E-12	zgc:92313	zgc:92313	436869	GO:0004252
ENSDARG00000057833	53.88912645	-3.51524065	0.35127764	-7.16026403	8.05E-13	8.76E-12	gulp1b	GULP PTB domain containing engulfment adaptor 1b	100006392	GO:0003674
ENSDARG00000103634	128.0198994	2.599075032	0.223693098	7.148522004	8.77E-13	9.54E-12	si:ch73-329n5.6	si:ch73-329n5.6	101883339	GO:0007160
ENSDARG00000011094	196.9975883	2.898446581	0.265602925	7.147687024	8.83E-13	9.59E-12	ccna2	cyclin A2	192295	GO:0000079
ENSDARG00000018159	273.6534393	2.081163987	0.15128584	7.146498212	8.90E-13	9.67E-12	ano10b	anoctamin 10b	565195	GO:0005886
ENSDARG00000091006	691.6137814	-1.572091784	0.080061659	-7.145639877	8.96E-13	9.73E-12	cobl	cordon-bleu WH2 repeat protein	497312	GO:0001726
ENSDARG00000101675	216.1082348	2.401769669	0.196219953	7.143869143	9.07E-13	9.84E-12	zgc:123107	zgc:123107	641415	GO:0002250
ENSDARG00000037421	810.7801467	-1.55276128	0.077385787	-7.142930266	9.14E-13	9.91E-12	egr1	early growth response 1	30498	GO:0000978
ENSDARG00000003429	3559.01097	-1.314404082	0.044021888	-7.141994526	9.20E-13	9.97E-12	hnrnpdl	heterogeneous nuclear ribonucleoprotein D-like	406701	GO:0003676
ENSDARG00000054789	304.3030148	-1.862457275	0.120865278	-7.135690997	9.63E-13	1.04E-11	lysmd1	LysM, putative peptidoglycan-binding, domain containing 1	791996	GO:0003674
ENSDARG00000111396	41.74760764	-4.791177195	0.531306608	-7.135573197	9.64E-13	1.04E-11	zgc:173552	zgc:173552	794406	GO:0000786
ENSDARG00000099409	72.0508405	3.945862836	0.412857897	7.135294869	9.66E-13	1.04E-11	ogfr1	opioid growth factor receptor 1	100038769	GO:0004985
ENSDARG00000054867	812.6873799	-1.525388783	0.073633776	-7.13516009	9.67E-13	1.04E-11	hibch	3-hydroxyisobutyryl-CoA hydrolase	798364	GO:0003860
ENSDARG00000043798	72.75424937	3.710228003	0.380015473	7.131888561	9.90E-13	1.07E-11	ms4a17a.1	membrane-spanning 4-domains, subfamily A, member 17A.1	550480	GO:0016020
ENSDARG00000076789	266.8350683	2.248682727	0.175206265	7.126929677	1.03E-12	1.11E-11	gja13.1	gap junction protein alpha 13.1	566647	GO:0005243
ENSDARG00000061021	101.4405757	2.882817081	0.264362559	7.122101891	1.06E-12	1.15E-11	fhip1aa	FHF complex subunit HOOK interacting protein 1Aa	100000787	NA
ENSDARG00000008403	52.86022413	4.004440097	0.421975669	7.119936811	1.08E-12	1.16E-11	phospho1	phosphoethanolamine/phosphocholine phosphatase 1	100002812	GO:0005575
ENSDARG00000036558	1003.167855	1.840961833	0.118272145	7.110396398	1.16E-12	1.25E-11	col18a1a	collagen type XVIII alpha 1 chain a	564123	GO:0001755
ENSDARG00000070081	147.3530444	2.799021248	0.253068727	7.108824808	1.17E-12	1.26E-11	rspo3	R-spondin 3	100007702	GO:0001974
ENSDARG00000046019	248.3015618	2.285351659	0.180827085	7.108181067	1.18E-12	1.27E-11	snai1b	snail family zinc finger 1b	792194	GO:0000978
ENSDARG00000078280	70.54729385	6.389934569	0.75893785	7.101944606	1.23E-12	1.32E-11	nkx3-1	NK3 homeobox 1	555375	GO:0000978
ENSDARG00000073905	613.4817872	1.707162643	0.099608798	7.099399438	1.25E-12	1.35E-11	vwa5a	von Willebrand factor A domain containing 5A	447865	GO:0003674
ENSDARG00000088801	827.9477423	-1.54534258	0.076831929	-7.09786398	1.27E-12	1.36E-11	fgd5a	FYVE, RhoGEF and PH domain containing 5a	100151562	GO:0005085
ENSDARG00000043093	181.3414817	2.342244924	0.189201617	7.094257157	1.30E-12	1.40E-11	mpeg1.2	macrophage expressed 1, tandem duplicate 2	553612	GO:0003674
ENSDARG00000098237	162.3351935	2.583834465	0.22332799	7.091965779	1.32E-12	1.42E-11	fbn2b	fibrillin 2b	571786	GO:0001570
ENSDARG00000052917	67.80996246	4.898555058	0.549936361	7.089102185	1.35E-12	1.45E-11	si:ch211-202f3.3	si:ch211-202f3.3	553353	GO:0004198
ENSDARG00000031777	109.4116073	-2.617433322	0.228313087	-7.084277751	1.40E-12	1.50E-11	pparaa	peroxisome proliferator-activated receptor alpha a	563298	GO:0000122
ENSDARG00000087289	54.94886681	5.670492823	0.659625919	7.080517443	1.44E-12	1.54E-11	si:dkey-187j14.1	si:dkey-187j14.1	554469	GO:0000166
ENSDARG00000076566	936.0228007	-1.689478756	0.097446206	-7.075480779	1.49E-12	1.59E-11	kank3	KN motif and ankyrin repeat domains 3	558407	GO:0005737
ENSDARG00000103020	77.91706628	-2.965515073	0.277836308	-7.074363629	1.50E-12	1.60E-11	pecam1b	platelet and endothelial cell adhesion molecule 1b	100333180	GO:0004888
ENSDARG00000055223	266.2218458	-2.188183825	0.168023526	-7.071532497	1.53E-12	1.64E-11	ablim2	actin binding LIM protein family, member 2	568454	GO:0003779
ENSDARG00000062900	185.7646409	-2.199036007	0.169689905	-7.06604206	1.59E-12	1.70E-11	rnf115b	ring finger protein 115b	563879	GO:0046872
ENSDARG00000055837	2087.2218	1.390628788	0.055314735	7.061930036	1.64E-12	1.75E-11	arhgef1b	Rho guanine nucleotide exchange factor (GEF) 1b	557983	GO:0001664
ENSDARG00000075598	116.739796	9.407043146	1.190982601	7.058913489	1.68E-12	1.79E-11	ambn	ameloblastin	100001700	NA
ENSDARG00000002445	88.50209335	3.678735559	0.379488046	7.058814067	1.68E-12	1.79E-11	prdm1a	PR domain containing 1a, with ZNF domain	323473	GO:0000122
ENSDARG00000089616	80.04829794	3.816100397	0.399309813	7.052419708	1.76E-12	1.87E-11	coro7	coronin 7	569563	GO:0000139
ENSDARG00000098386	413.1059412	-1.907494177	0.128759491	-7.047978881	1.82E-12	1.93E-11	ctps1b	CTP synthase 1b	445245	GO:0000166
ENSDARG00000099382	54.41913976	5.536709529	0.643771927	7.04707574	1.83E-12	1.94E-11	si:ch211-209n20.1	si:ch211-209n20.1	100149641	GO:0003924
ENSDARG00000038845	143.8848333	-2.426779142	0.202486694	-7.046285929	1.84E-12	1.95E-11	ldhd	lactate dehydrogenase D	334208	GO:0003824
ENSDARG00000104733	436.8992516	-1.764290323	0.108571024	-7.039542385	1.93E-12	2.05E-11	coq4	coenzyme Q4 homolog (S. cerevisiae)	100137123	GO:0005739
ENSDARG00000071233	129.6979218	-2.508639632	0.214337595	-7.038614165	1.94E-12	2.06E-11	p4htma	prolyl 4-hydroxylase, transmembrane a	791209	GO:0004656
ENSDARG00000029177	135.6423693	-2.401837237	0.199193529	-7.03756415	1.96E-12	2.08E-11	lnx2a	ligand of numb-protein X 2a	553331	GO:0004842
ENSDARG00000093119	77.12355132	-2.980124737	0.28138079	-7.037170996	1.96E-12	2.08E-11	si:dkey-40m6.14	si:dkey-40m6.14	100537097	NA
ENSDARG00000055854	246.2258178	-2.391054424	0.197681535	-7.036845509	1.97E-12	2.08E-11	nr4a3	nuclear receptor subfamily 4, group A, member 3	548604	GO:0000978
ENSDARG00000071384	161.353203	4.764878354	0.535536797	7.030102094	2.06E-12	2.19E-11	slc7a11	solute carrier family 7 member 11	100151597	GO:0003333
ENSDARG00000077764	134.346717	-2.295977005	0.184382234	-7.02875204	2.08E-12	2.21E-11	faah	fatty acid amide hydrolase	569067	NA
ENSDARG00000057159	85.86752896	-3.006469878	0.285518288	-7.027465353	2.10E-12	2.22E-11	ankrd29	ankyrin repeat domain 29	553798	GO:0003674
ENSDARG00000097224	6095.3179	-1.26498581	0.037711731	-7.026614839	2.12E-12	2.24E-11	prr33	proline rich 33	101886780	NA
ENSDARG00000056090	8191.605806	-1.245737215	0.035001957	-7.02067064	2.21E-12	2.33E-11	capza1b	capping actin protein of muscle Z-line subunit alpha 1b	474327	GO:0003779
ENSDARG00000069917	87.28326194	4.594655214	0.512397649	7.015362423	2.29E-12	2.42E-11	ska3	spindle and kinetochore associated complex subunit 3	570479	GO:0000278
ENSDARG00000071084	1046.177623	1.624361718	0.089039536	7.012185237	2.35E-12	2.47E-11	wipf1b	WAS/WASL interacting protein family, member 1b	100151491	GO:0003779
ENSDARG00000088234	99.02199969	3.010578318	0.286843333	7.009325592	2.39E-12	2.52E-11	si:ch211-217k17.12	si:ch211-217k17.12	559555	NA
ENSDARG00000038876	360.5678692	-1.886517055	0.126592185	-7.002936649	2.51E-12	2.64E-11	zgc:101569	zgc:101569	449822	GO:0003824
ENSDARG00000030364	177.8995356	-2.134479474	0.16217828	-6.995261497	2.65E-12	2.79E-11	angpt1	angiopoietin 1	114407	GO:0001525
ENSDARG00000061120	573.7031179	3.883717438	0.413043161	6.981637047	2.92E-12	3.07E-11	slc43a2b	solute carrier family 43 member 2b	494042	GO:0015175
ENSDARG00000078773	314.8444171	-1.84712591	0.121353287	-6.980658985	2.94E-12	3.09E-11	tmem70	transmembrane protein 70	100002535	GO:0016020
ENSDARG00000086603	47.34475781	4.407015831	0.488614723	6.972806322	3.11E-12	3.26E-11	fut9b.4	fucosyltransferase 9b, tandem duplicate 4	664694	GO:0005794
ENSDARG00000054340	183.1286333	2.643180725	0.235882019	6.9661127	3.26E-12	3.42E-11	sla1a	Src like adaptor 1a	571922	GO:0005102
ENSDARG00000078696	3655.846401	-1.349070105	0.050161343	-6.958946486	3.43E-12	3.60E-11	synpo2lb	synaptopodin 2-like b	100001241	GO:0003779
ENSDARG00000078550	61.32428435	4.894395246	0.559728495	6.957650499	3.46E-12	3.63E-11	zgc:194839	zgc:194839	100005569	GO:0008150
ENSDARG00000052626	165.550832	2.344555025	0.193383164	6.952802901	3.58E-12	3.75E-11	LOC100005723	uncharacterized LOC100005723	100005723	NA
ENSDARG00000110730	65.958294	6.376884134	0.77376257	6.949010386	3.68E-12	3.85E-11	zgc:101772	zgc:101772	447886	GO:0016020
ENSDARG00000076248	96.42538386	-2.60724517	0.231354436	-6.947111962	3.73E-12	3.90E-11	ppp1r3db	protein phosphatase 1, regulatory subunit 3Db	567375	GO:0000164
ENSDARG00000038010	1383.355593	1.634235849	0.091306151	6.946255426	3.75E-12	3.92E-11	rac2	Rac family small GTPase 2	415151	GO:0001780
ENSDARG00000077237	913.0195699	-1.785328944	0.113070563	-6.945476562	3.77E-12	3.94E-11	rfx7a	regulatory factor X7a	560368	GO:0003677
ENSDARG00000042707	59.40606199	3.684103846	0.386647326	6.941995111	3.87E-12	4.04E-11	gjb8	gap junction protein beta 8	404725	GO:0005243
ENSDARG00000086216	86.21324662	3.085641779	0.301660788	6.913864392	4.72E-12	4.93E-11	prr13	proline rich 13	569894	NA
ENSDARG00000099351	585.7378879	-1.758752181	0.109745123	-6.91376671	4.72E-12	4.93E-11	igfbp1a	insulin-like growth factor binding protein 1a	317638	GO:0001666
ENSDARG00000057262	193.907653	2.300977308	0.188301957	6.908995166	4.88E-12	5.09E-11	si:dkey-91i10.3	si:dkey-91i10.3	565876	GO:0004497
ENSDARG00000076800	49.08107915	4.546158528	0.513369749	6.907611001	4.93E-12	5.14E-11	tnfrsf18	tumor necrosis factor receptor superfamily, member 18	571217	GO:0005031
ENSDARG00000045858	198.7836469	-2.111286697	0.160895747	-6.906874283	4.95E-12	5.16E-11	tigarb	TP53 induced glycolysis regulatory phosphatase b	393160	GO:0003824
ENSDARG00000076933	53.46860446	5.293121486	0.621758437	6.904806164	5.03E-12	5.23E-11	aldh1a3	aldehyde dehydrogenase 1 family, member A3	751785	GO:0004029
ENSDARG00000061468	132.0110727	3.565672878	0.371871884	6.899346228	5.22E-12	5.44E-11	ncaph	non-SMC condensin I complex, subunit H	570062	GO:0000070
ENSDARG00000033999	74.10291076	3.485319622	0.360520746	6.893693767	5.44E-12	5.65E-11	cyp26a1	cytochrome P450, family 26, subfamily A, polypeptide 1	30381	GO:0001568
ENSDARG00000020239	210.6959343	-2.131413612	0.164169427	-6.891743703	5.51E-12	5.73E-11	lpin1a	lipin 1a	799099	GO:0003713
ENSDARG00000102758	93.90655671	3.308597921	0.335315581	6.884851316	5.78E-12	6.01E-11	LOC553228	gamma-glutamyl hydrolase	553228	NA
ENSDARG00000057687	51.40176428	-3.565498386	0.372797078	-6.881755619	5.91E-12	6.14E-11	sbk3	SH3 domain binding kinase family, member 3	100003100	GO:0000165
ENSDARG00000097339	216.1040169	-2.517863643	0.220760235	-6.875620712	6.17E-12	6.40E-11	slc9a1b	solute carrier family 9 member A1b	795135	GO:0005886
ENSDARG00000074435	209.9815066	-2.322677787	0.192396995	-6.874732044	6.21E-12	6.44E-11	ttc19	tetratricopeptide repeat domain 19	564788	GO:0005739
ENSDARG00000067916	455.1136412	2.01412271	0.147679598	6.867046781	6.55E-12	6.79E-11	lyn	LYN proto-oncogene, Src family tyrosine kinase	447804	GO:0000166
ENSDARG00000075618	220.3042384	2.479871299	0.215893196	6.854645373	7.15E-12	7.40E-11	slc36a1	solute carrier family 36 member 1	559308	GO:0003333
ENSDARG00000090914	141.3858815	-2.205038987	0.176363876	-6.832685992	8.33E-12	8.62E-11	si:ch211-117k10.3	si:ch211-117k10.3	556200	GO:0046872
ENSDARG00000040474	130.2304819	3.393432526	0.350337604	6.831788812	8.39E-12	8.67E-11	snx10b	sorting nexin 10b	569469	GO:0005737
ENSDARG00000052779	118.4336031	2.783312428	0.26105753	6.831108949	8.43E-12	8.71E-11	zgc:153932	zgc:153932	100009638	GO:0005201
ENSDARG00000053666	199.6640521	4.908589204	0.572392549	6.828511673	8.58E-12	8.86E-11	myb	v-myb avian myeloblastosis viral oncogene homolog	30519	GO:0000278
ENSDARG00000041723	81.87289588	3.083251595	0.305157646	6.826804524	8.68E-12	8.96E-11	zgc:55461	zgc:55461	406811	GO:0000166
ENSDARG00000097483	103.5863183	3.044437002	0.299604368	6.823789036	8.87E-12	9.15E-11	linc.pou2af1	lnc RNA pou2af1	568604	NA
ENSDARG00000076850	705.4884052	-1.595800755	0.08731598	-6.823501921	8.88E-12	9.16E-11	perm1	PPARGC1 and ESRR induced regulator, muscle 1	799552	GO:0005634
ENSDARG00000042379	43.9815318	-4.174559759	0.465365796	-6.821643929	9.00E-12	9.27E-11	tmem120ab	transmembrane protein 120Ab	449773	GO:0005637
ENSDARG00000057113	2488.844914	1.512484961	0.075127208	6.82156276	9.01E-12	9.27E-11	c6	complement component 6	393611	GO:0002376
ENSDARG00000035990	446.1780521	1.777753476	0.114279165	6.805732934	1.01E-11	1.03E-10	cited4a	Cbp/p300-interacting transactivator, with Glu/Asp-rich carboxy-terminal domain, 4a	562291	GO:0003713
ENSDARG00000076324	927.3393094	-1.540125304	0.079526197	-6.791790909	1.11E-11	1.14E-10	lmtk2	lemur tyrosine kinase 2	564666	GO:0004672
ENSDARG00000092787	723.1749863	-1.655946044	0.096581471	-6.791634425	1.11E-11	1.14E-10	si:dkey-88p24.11	si:dkey-88p24.11	558861	GO:0016020
ENSDARG00000039626	164.2757444	-2.084946399	0.159763783	-6.790940858	1.11E-11	1.14E-10	nrgna	neurogranin (protein kinase C substrate, RC3) a	567608	GO:0005516
ENSDARG00000015557	1054.650813	1.5378616	0.079307352	6.781989117	1.19E-11	1.22E-10	zgc:100829	zgc:100829	445149	GO:0005737
ENSDARG00000101595	137.4646084	2.700399834	0.250793342	6.780083648	1.20E-11	1.23E-10	tgm1l2	transglutaminase 1 like 2	793096	GO:0003810
ENSDARG00000104134	57.28532975	4.677560096	0.542805852	6.775092942	1.24E-11	1.27E-10	LOC100331378	1-phosphatidylinositol phosphodiesterase-like	100331378	NA
ENSDARG00000037909	363.6258186	-1.84204731	0.124290753	-6.774818649	1.25E-11	1.28E-10	timm29	translocase of inner mitochondrial membrane 29	553583	GO:0003674
ENSDARG00000034117	596.743952	1.681760821	0.10063355	6.774687214	1.25E-11	1.28E-10	rarga	retinoic acid receptor gamma a	30606	GO:0000122
ENSDARG00000104267	26055.13299	1.208344159	0.030787998	6.767057797	1.31E-11	1.34E-10	postnb	periostin, osteoblast specific factor b	337176	GO:0005576
ENSDARG00000035005	107.3553021	-2.540972786	0.227833556	-6.763590122	1.35E-11	1.38E-10	bag2	BCL2 associated athanogene 2	393975	GO:0000774
ENSDARG00000023713	433.9467266	-1.744876633	0.11025795	-6.755763497	1.42E-11	1.45E-10	aqp1a.1	aquaporin 1a (Colton blood group), tandem duplicate 1	335821	GO:0003097
ENSDARG00000060130	69.82818755	-2.878673696	0.278178198	-6.753490068	1.44E-11	1.47E-10	dusp3b	dual specificity phosphatase 3b	568344	GO:0004721
ENSDARG00000054272	3356.709205	1.314746521	0.04662154	6.751096625	1.47E-11	1.50E-10	caprin1b	cell cycle associated protein 1b	406341	GO:0003723
ENSDARG00000069244	184.8292014	2.328689756	0.19681674	6.750898082	1.47E-11	1.50E-10	si:ch211-244b2.3	si:ch211-244b2.3	557230	GO:0008270
ENSDARG00000055784	368.1807097	1.835773143	0.123853403	6.74808382	1.50E-11	1.53E-10	ptpn3	protein tyrosine phosphatase non-receptor type 3	407635	GO:0004725
ENSDARG00000096454	50.71172944	4.855336904	0.571499927	6.745997197	1.52E-11	1.55E-10	ap1m2	adaptor related protein complex 1 subunit mu 2	403021	GO:0001822
ENSDARG00000025089	222.9498937	2.18993649	0.176427173	6.744632738	1.53E-11	1.56E-10	loxl4	lysyl oxidase-like 4	100320658	GO:0004720
ENSDARG00000076361	48.44855437	4.428609895	0.508346706	6.744628926	1.53E-11	1.56E-10	LOC100333855	beta-1,4 N-acetylgalactosaminyltransferase 2-like	100333855	NA
ENSDARG00000076858	1053.522792	-1.48362685	0.071734971	-6.741856057	1.56E-11	1.59E-10	tcimb	transcriptional and immune response regulator b	558746	NA
ENSDARG00000087193	76.58195928	3.749791842	0.408202172	6.736347896	1.62E-11	1.65E-10	prrg2	proline rich Gla (G-carboxyglutamic acid) 2	100005937	GO:0005509
ENSDARG00000105433	85.65681743	-3.067099454	0.306903711	-6.735335479	1.64E-11	1.66E-10	zgc:172143	zgc:172143	568775	GO:0003674
ENSDARG00000042978	232.3033072	-2.016891383	0.151227636	-6.724243074	1.77E-11	1.79E-10	cyp2p6	cytochrome P450, family 2, subfamily P, polypeptide 6	393108	GO:0004497
ENSDARG00000102540	171.7268369	-2.27685435	0.190153075	-6.714876144	1.88E-11	1.91E-10	sb:cb449	sb:cb449	100151018	NA
ENSDARG00000035018	498.705094	1.716969181	0.106866445	6.709020629	1.96E-11	1.99E-10	thy1	Thy-1 cell surface antigen	336617	GO:0005178
ENSDARG00000040528	1387.602793	1.512287416	0.076363508	6.708536982	1.97E-11	1.99E-10	lgals3bp.1	galectin 3 binding protein, tandem duplicate 1	405809	GO:0005044
ENSDARG00000102441	1460.042104	1.494571673	0.073808829	6.700711569	2.07E-11	2.10E-10	ctnna1	catenin (cadherin-associated protein), alpha 1	30741	GO:0001894
ENSDARG00000078195	460.6243249	-1.773848546	0.11549398	-6.700336625	2.08E-11	2.10E-10	fhit	fragile histidine triad diadenosine triphosphatase	393713	GO:0000166
ENSDARG00000052396	189.0953758	2.34984486	0.20145967	6.700323007	2.08E-11	2.10E-10	pkz	protein kinase containing Z-DNA binding domains	503703	GO:0000166
ENSDARG00000074782	199.8609376	2.504556423	0.224658707	6.697075945	2.13E-11	2.15E-10	adgrg3	adhesion G protein-coupled receptor G3	799479	GO:0004888
ENSDARG00000036295	94.67985401	-2.551094517	0.231794958	-6.69166633	2.21E-11	2.23E-10	golga7ba	golgin A7 family, member Ba	550228	GO:0002178
ENSDARG00000087611	167.6958591	2.537718154	0.230163759	6.68097429	2.37E-11	2.40E-10	tmem268	transmembrane protein 268	559789	NA
ENSDARG00000096906	134.7474846	7.881102192	1.031187302	6.672989652	2.51E-11	2.53E-10	si:dkey-7i4.24	si:dkey-7i4.24	556125	NA
ENSDARG00000093684	76.1077656	3.2978427	0.344387922	6.672251115	2.52E-11	2.54E-10	tmem238a	transmembrane protein 238a	100034506	GO:0016020
ENSDARG00000055797	303.2256177	2.203426016	0.180529471	6.666091729	2.63E-11	2.65E-10	cnpy4	canopy FGF signaling regulator 4	568776	GO:0005102
ENSDARG00000045091	318.349914	-1.834809309	0.12524634	-6.665338972	2.64E-11	2.66E-10	mrpl10	mitochondrial ribosomal protein L10	541330	GO:0003735
ENSDARG00000102059	56.05128432	4.145583286	0.471981574	6.664631539	2.65E-11	2.67E-10	si:ch211-117l17.6	si:ch211-117l17.6	100151245	GO:0005096
ENSDARG00000071304	552.4637855	1.729519132	0.10950326	6.662076838	2.70E-11	2.72E-10	tbc1d2	TBC1 domain family, member 2	561110	GO:0005096
ENSDARG00000087452	601.7198335	-1.633211016	0.095092033	-6.658928151	2.76E-11	2.77E-10	peli3	pellino E3 ubiquitin protein ligase family member 3	100331601	GO:0000209
ENSDARG00000045167	130.0584796	3.834543997	0.425686423	6.658760643	2.76E-11	2.77E-10	dlgap5	discs, large (Drosophila) homolog-associated protein 5	447853	GO:0005634
ENSDARG00000046124	50.94060126	4.58634692	0.538632138	6.658249044	2.77E-11	2.78E-10	rab11fip1a	RAB11 family interacting protein 1 (class I) a	553374	GO:0043231
ENSDARG00000103740	2074.395005	-1.328580298	0.04940363	-6.650934368	2.91E-11	2.92E-10	fundc2	fun14 domain containing 2	792181	GO:0000422
ENSDARG00000059365	48.7240511	4.390751489	0.509942501	6.649281995	2.95E-11	2.95E-10	nipal4	NIPA like domain containing 4	436937	GO:0015095
ENSDARG00000069386	294.3515181	-2.093431169	0.164458039	-6.64869395	2.96E-11	2.96E-10	mtg1	mitochondrial ribosome-associated GTPase 1	100150980	GO:0003924
ENSDARG00000045428	347.3751846	-1.9408142	0.141552204	-6.646411531	3.00E-11	3.01E-10	mcee	methylmalonyl CoA epimerase	553804	GO:0004493
ENSDARG00000112575	49.80573246	9.127451313	1.223471428	6.642943289	3.07E-11	3.08E-10	casp17	caspase 17, apoptosis-related cysteine peptidase	101886133	GO:0004197
ENSDARG00000099758	243.06218	2.360437008	0.205369341	6.624343256	3.49E-11	3.49E-10	igf2bp2b	insulin-like growth factor 2 mRNA binding protein 2b	557028	GO:0003676
ENSDARG00000059841	116.9352211	2.794665119	0.270932242	6.624036712	3.50E-11	3.50E-10	exosc1	exosome component 1	558857	GO:0000176
ENSDARG00000091912	47.75746138	4.870474895	0.584444414	6.622485905	3.53E-11	3.53E-10	si:ch211-15j1.5	si:ch211-15j1.5	100148489	GO:0035556
ENSDARG00000069175	1566.65102	1.47385876	0.071559669	6.621869097	3.55E-11	3.54E-10	vps4b	vacuolar protein sorting 4 homolog B	393880	GO:0000166
ENSDARG00000039577	55.93273485	3.782432576	0.420471361	6.61741283	3.66E-11	3.65E-10	ptk2bb	protein tyrosine kinase 2 beta, b	245950	GO:0000166
ENSDARG00000058775	141.8648417	-2.279696899	0.19388136	-6.600412242	4.10E-11	4.09E-10	Oct-02	organic cation transporter 2	797890	GO:0016020
ENSDARG00000095024	69.69620711	-2.764536588	0.267350585	-6.600085016	4.11E-11	4.10E-10	LOC108179272	uncharacterized LOC108179272	108179272	NA
ENSDARG00000019644	9304.876956	-1.228354009	0.034618948	-6.59621466	4.22E-11	4.20E-10	ldhba	lactate dehydrogenase Ba	30497	GO:0003824
ENSDARG00000037905	62.3996756	-3.095728111	0.317747649	-6.595573923	4.24E-11	4.22E-10	cacna1aa	calcium channel, voltage-dependent, P/Q type, alpha 1A subunit, a	562059	GO:0005216
ENSDARG00000045822	17698.88063	-1.224188098	0.034018662	-6.59015042	4.39E-11	4.37E-10	tnnt2e	troponin T2e, cardiac	556703	GO:0005523
ENSDARG00000039499	126.5670709	2.449170945	0.220153865	6.582536919	4.62E-11	4.60E-10	soul2	heme-binding protein soul2	557389	GO:0005737
ENSDARG00000077229	30.44947492	-4.722923909	0.566083381	-6.576635235	4.81E-11	4.78E-10	ano8b	anoctamin 8b	562782	GO:0016020
ENSDARG00000032496	154.2903555	2.394315688	0.212040201	6.575713871	4.84E-11	4.81E-10	pon1	paraoxonase 1	447803	GO:0004064
ENSDARG00000069415	76.64320035	7.852903054	1.04219302	6.575464355	4.85E-11	4.82E-10	col17a1a	collagen, type XVII, alpha 1a	557257	GO:0005201
ENSDARG00000101791	474.8901352	-1.65202819	0.099183597	-6.573951843	4.90E-11	4.86E-10	kyat3.2	kynurenine aminotransferase 3, tandem duplicate 2	393315	GO:0003824
ENSDARG00000016573	157.2034747	2.723803163	0.262334735	6.571006183	5.00E-11	4.96E-10	mroh1	maestro heat-like repeat family member 1	794708	GO:0005737
ENSDARG00000078741	142.2829872	2.463395865	0.222969853	6.563200549	5.27E-11	5.22E-10	zgc:172136	zgc:172136	566376	GO:0005856
ENSDARG00000086746	261.802314	-1.94240778	0.14371427	-6.557510116	5.47E-11	5.42E-10	prodha	proline dehydrogenase (oxidase) 1a	100333321	GO:0004657
ENSDARG00000041873	116.7193812	-2.478080809	0.225415992	-6.557124871	5.49E-11	5.43E-10	si:dkey-221h15.4	si:dkey-221h15.4	563950	GO:0005811
ENSDARG00000062109	195.5435995	2.526526884	0.233113417	6.54842997	5.81E-11	5.75E-10	shdb	Src homology 2 domain containing transforming protein D, b	564537	GO:0001784
ENSDARG00000100025	244.7547902	-1.90188911	0.137776234	-6.546042706	5.91E-11	5.84E-10	si:ch211-231f6.6	si:ch211-231f6.6	101882877	GO:0016020
ENSDARG00000054055	55.750747	-3.026794841	0.309791982	-6.542438026	6.05E-11	5.98E-10	ostn	osteocrin	100333936	GO:0001958
ENSDARG00000070922	5623.2228	-1.25509626	0.038992481	-6.542191048	6.06E-11	5.99E-10	cnbpb	CCHC-type zinc finger, nucleic acid binding protein b	335839	GO:0003676
ENSDARG00000030743	121.7415856	2.748093991	0.267293546	6.539978297	6.15E-11	6.07E-10	sptlc3	serine palmitoyltransferase, long chain base subunit 3	445168	GO:0003824
ENSDARG00000059972	103.3566965	-2.391301371	0.212976669	-6.532646877	6.46E-11	6.37E-10	raly	RALY heterogeneous nuclear ribonucleoprotein	402903	GO:0003676
ENSDARG00000037070	301.9769043	-1.830141037	0.127150602	-6.528801466	6.63E-11	6.54E-10	tmem242	transmembrane protein 242	569632	GO:0016020
ENSDARG00000042221	53.22137612	8.838175787	1.201356062	6.5244402	6.83E-11	6.73E-10	mthfd1l	methylenetetrahydrofolate dehydrogenase (NADP+ dependent) 1 like	100034522	GO:0000166
ENSDARG00000100792	36.63357039	-4.154703917	0.483533046	-6.524277804	6.83E-11	6.73E-10	zgc:154142	zgc:154142	555481	GO:0004252
ENSDARG00000028164	397.4353258	1.964303876	0.147874287	6.52110582	6.98E-11	6.87E-10	cst14a.1	cystatin 14a, tandem duplicate 1	573769	GO:0004866
ENSDARG00000007221	146.7231128	2.96462871	0.30141043	6.518117866	7.12E-11	7.00E-10	pbk	PDZ binding kinase	360218	GO:0000166
ENSDARG00000055976	290.8577517	-1.836062116	0.128280505	-6.51745266	7.15E-11	7.03E-10	pecr	peroxisomal trans-2-enoyl-CoA reductase	550422	GO:0005777
ENSDARG00000098831	545.6152399	-1.639270354	0.098229974	-6.507894983	7.62E-11	7.49E-10	gcdhb	glutaryl-CoA dehydrogenase b	450003	GO:0000062
ENSDARG00000086254	47.09602137	4.057364183	0.469956066	6.505638295	7.74E-11	7.60E-10	hhla2b.2	HERV-H LTR-associating 2b, tandem duplicate 2	103909756	GO:0006955
ENSDARG00000045887	48.94392909	4.973458557	0.611565903	6.497187859	8.18E-11	8.03E-10	mmp30	matrix metallopeptidase 30	678531	GO:0004222
ENSDARG00000104992	99.97788682	2.779982418	0.274153505	6.492648777	8.43E-11	8.27E-10	epgn	epithelial mitogen homolog (mouse)	100005297	GO:0005154
ENSDARG00000094210	193.4207692	3.006873342	0.309237767	6.489742054	8.60E-11	8.43E-10	fthl31	ferritin, heavy polypeptide-like 31	553552	GO:0005737
ENSDARG00000089724	56.22252993	3.608339199	0.402028988	6.48793812	8.70E-11	8.52E-10	cyldb	cylindromatosis (turban tumor syndrome), b	564158	GO:0004843
ENSDARG00000011510	1123.008575	1.562468394	0.086740995	6.484458668	8.91E-11	8.72E-10	rcc2	regulator of chromosome condensation 2	406455	GO:0000775
ENSDARG00000078500	612.1974558	-1.635025554	0.097992892	-6.480322602	9.15E-11	8.95E-10	dap3	death associated protein 3	559007	GO:0001666
ENSDARG00000088615	51.11090874	4.462976484	0.535215454	6.470247559	9.78E-11	9.57E-10	ltb4r2a	leukotriene B4 receptor 2a	100535026	GO:0004930
ENSDARG00000087492	45.56159193	5.540997575	0.702526901	6.463805967	1.02E-10	9.98E-10	LOC100005008	arf-GAP with Rho-GAP domain, ANK repeat and PH domain-containing protein 1-like	100005008	NA
ENSDARG00000104114	90.83155537	5.123796745	0.638448118	6.45909453	1.05E-10	1.03E-09	kmt5ab	lysine methyltransferase 5Ab	100004770	GO:0005634
ENSDARG00000055416	74.745517	3.254845253	0.349304893	6.455235241	1.08E-10	1.05E-09	serpinb1	serpin peptidase inhibitor, clade B (ovalbumin), member 1	436926	GO:0004867
ENSDARG00000052997	92.22906127	3.040998727	0.316243865	6.453876124	1.09E-10	1.06E-09	sema4e	semaphorin 4e	796377	GO:0000122
ENSDARG00000075504	237.7075843	2.058010376	0.163941468	6.453586098	1.09E-10	1.06E-09	dtx3l2.2	deltex E3 ubiquitin ligase 3L2, tandem duplicate 2	334026	GO:0005654
ENSDARG00000071543	112.197113	3.002549548	0.310305311	6.453481395	1.09E-10	1.07E-09	shisa10.2	shisa family member 10, tandem duplicate 2	558681	GO:0016020
ENSDARG00000001557	870.409428	-1.501229836	0.077742113	-6.447339977	1.14E-10	1.11E-09	tomm34	translocase of outer mitochondrial membrane 34	323361	GO:0005739
ENSDARG00000069752	3781.046967	1.942260501	0.146163357	6.44662602	1.14E-10	1.11E-09	ckba	creatine kinase, brain a	564694	GO:0000166
ENSDARG00000056740	105.5145457	2.900383049	0.294831194	6.445664808	1.15E-10	1.12E-09	tmeff1b	transmembrane protein with EGF-like and two follistatin-like domains 1b	553511	GO:0003674
ENSDARG00000061651	44.98267323	4.737447103	0.580040029	6.443429622	1.17E-10	1.14E-09	marveld2b	MARVEL domain containing 2b	563122	GO:0003674
ENSDARG00000074441	184.9701538	-2.552997053	0.241146448	-6.440057748	1.19E-10	1.16E-09	gp1bb	glycoprotein Ib platelet subunit beta	798998	GO:0016020
ENSDARG00000052881	111.3015788	-2.572752282	0.244270044	-6.438580248	1.21E-10	1.17E-09	dnajb5	DnaJ heat shock protein family (Hsp40) member B5	569466	GO:0005829
ENSDARG00000096791	139.5910016	-2.478101564	0.229605	-6.437584403	1.21E-10	1.18E-09	si:ch73-344o19.1	si:ch73-344o19.1	101886095	GO:0016020
ENSDARG00000060927	154.6945265	2.367986395	0.212516267	6.43709028	1.22E-10	1.18E-09	si:ch211-136a13.1	si:ch211-136a13.1	559014	GO:0003824
ENSDARG00000103732	166.2895511	-2.035127319	0.161120672	-6.424546941	1.32E-10	1.28E-09	plp1a	proteolipid protein 1a	64264	GO:0005886
ENSDARG00000109289	917.3358714	-1.536782219	0.083560129	-6.423903661	1.33E-10	1.29E-09	mrps15	mitochondrial ribosomal protein S15	436758	GO:0003735
ENSDARG00000005842	134.3856076	2.497156453	0.233104486	6.422684011	1.34E-10	1.30E-09	cd9a	CD9 molecule a	322455	GO:0005576
ENSDARG00000057903	1439.150006	-2.182773093	0.18417162	-6.422124597	1.34E-10	1.30E-09	si:ch211-266g18.10	si:ch211-266g18.10	553343	GO:0005102
ENSDARG00000073742	43.88087723	8.759586567	1.208879367	6.418826211	1.37E-10	1.33E-09	prss59.2	serine protease 59, tandem duplicate 2	100535672	GO:0004252
ENSDARG00000097845	85.88542843	3.123808419	0.331479496	6.407058185	1.48E-10	1.43E-09	si:ch211-105j21.9	si:ch211-105j21.9	103911274	GO:0016020
ENSDARG00000069559	52.37592371	3.866550079	0.447418037	6.40687197	1.49E-10	1.43E-09	muc13a	mucin 13a, cell surface associated	100538303	NA
ENSDARG00000061017	748.2019708	-1.538319856	0.084036563	-6.405781433	1.50E-10	1.44E-09	spns2	spinster homolog 2 (Drosophila)	568117	GO:0001569
ENSDARG00000071001	59.44516429	4.698282538	0.577529817	6.403621818	1.52E-10	1.46E-09	nuggc.1	nuclear GTPase, germinal center associated, tandem duplicate 1	497432	GO:0003924
ENSDARG00000029688	1407.577762	-1.782412417	0.122183839	-6.403567148	1.52E-10	1.46E-09	hsp70.1	heat shock cognate 70-kd protein, tandem duplicate 1	100126123	GO:0000166
ENSDARG00000055395	70.34491329	8.711431233	1.20434378	6.403014954	1.52E-10	1.47E-09	foxq1b	forkhead box Q1b	405843	GO:0000978
ENSDARG00000007959	1892.688073	-1.403591585	0.063049473	-6.401188876	1.54E-10	1.48E-09	hibadhb	3-hydroxyisobutyrate dehydrogenase b	394135	GO:0005739
ENSDARG00000088708	135.4444547	2.377428664	0.215270142	6.39860528	1.57E-10	1.51E-09	ngfra	nerve growth factor receptor a (TNFR superfamily, member 16)	100535003	GO:0005035
ENSDARG00000094346	45.22789285	4.767922871	0.589285462	6.394053671	1.62E-10	1.55E-09	si:ch211-114l13.13	si:ch211-114l13.13	567675	NA
ENSDARG00000104495	150.1551451	2.289557981	0.201751713	6.391806849	1.64E-10	1.58E-09	pltp	phospholipid transfer protein	445125	GO:0005615
ENSDARG00000091590	4.317921451	21.14657988	3.153058093	6.389536532	1.66E-10	1.60E-09	LOC103908645	uncharacterized LOC103908645	103908645	NA
ENSDARG00000041173	59.21454704	-3.127175093	0.333018821	-6.387552165	1.69E-10	1.62E-09	adra1bb	adrenoceptor alpha 1Bb	492486	GO:0001996
ENSDARG00000087780	701.2025661	-1.912807066	0.142948996	-6.385543727	1.71E-10	1.64E-09	tiam2a	TIAM Rac1 associated GEF 2a	100334442	GO:0005085
ENSDARG00000074052	102.743176	2.785557486	0.279779105	6.382025878	1.75E-10	1.68E-09	herc5.4	HECT and RLD domain containing E3 ubiquitin protein ligase 5.4	100148091	GO:0004842
ENSDARG00000062228	177.4624361	-1.955835179	0.149974649	-6.37331165	1.85E-10	1.77E-09	adipoqa	adiponectin, C1Q and collagen domain containing, a	562602	GO:0005179
ENSDARG00000026236	96.39845884	2.93017849	0.302889985	6.372539808	1.86E-10	1.78E-09	zgc:56585	zgc:56585	393297	GO:0005737
ENSDARG00000045485	261.6793408	-1.832222537	0.130602347	-6.372186697	1.86E-10	1.78E-09	rassf8b	Ras association domain family member 8b	393334	GO:0007165
ENSDARG00000021924	1079.393584	-1.774407914	0.121567531	-6.370187085	1.89E-10	1.81E-09	hsp70.3	heat shock cognate 70-kd protein, tandem duplicate 3	30671	GO:0000166
ENSDARG00000045773	401.1174017	-1.734536727	0.115311052	-6.37004621	1.89E-10	1.81E-09	zgc:162634	zgc:162634	555881	GO:0000506
ENSDARG00000034211	54.02633072	4.100024502	0.486838661	6.367662951	1.92E-10	1.83E-09	capn2l	calpain 2, (m/II) large subunit, like	445091	GO:0004198
ENSDARG00000116430	41.1113478	5.085132569	0.641808524	6.365033209	1.95E-10	1.87E-09	LOC108179106	sushi, nidogen and EGF-like domain-containing protein 1	108179106	NA
ENSDARG00000098379	135.5455724	-2.267107335	0.199355361	-6.356023366	2.07E-10	1.98E-09	si:dkey-38l22.2	si:dkey-38l22.2	101884490	NA
ENSDARG00000063054	175.1421452	-2.132852128	0.178414118	-6.349565485	2.16E-10	2.06E-09	shank3b	SH3 and multiple ankyrin repeat domains 3b	566152	GO:0005737
ENSDARG00000058351	142.3105975	2.45816014	0.229743811	6.346896272	2.20E-10	2.10E-09	tapbpl	TAP binding protein like	100150889	GO:0003823
ENSDARG00000024325	235.5269863	2.25169665	0.197595252	6.33464942	2.38E-10	2.27E-09	cert1a	ceramide transporter 1a	796455	GO:0005737
ENSDARG00000004713	146.9217001	3.252535058	0.355843897	6.330121377	2.45E-10	2.33E-09	mad2l1	MAD2 mitotic arrest deficient-like 1 (yeast)	550434	GO:0000776
ENSDARG00000011157	214.5480217	2.197284092	0.189730777	6.310436862	2.78E-10	2.65E-09	arhgef18a	rho/rac guanine nucleotide exchange factor (GEF) 18a	407987	GO:0005085
ENSDARG00000015657	137.6974707	3.542649956	0.403052742	6.308479486	2.82E-10	2.68E-09	ppp1r3c2b	protein phosphatase 1 regulatory subunit 3C2, duplicate b	406459	GO:0000164
ENSDARG00000037640	173.702194	2.788480399	0.283670814	6.304774086	2.89E-10	2.75E-09	aurkb	aurora kinase B	791894	GO:0000122
ENSDARG00000088251	434.4823598	1.938415156	0.148857983	6.304096948	2.90E-10	2.76E-09	lgals17	galectin 17	794824	GO:0006955
ENSDARG00000043899	354.4086622	1.92746714	0.147169621	6.302028474	2.94E-10	2.79E-09	psma6l	proteasome 20S subunit alpha 6, like	83917	GO:0000502
ENSDARG00000078683	438.6752942	1.810178774	0.128679186	6.296113604	3.05E-10	2.90E-09	LOC110437942	E3 ubiquitin-protein ligase RNF14-like	110437942	NA
ENSDARG00000101660	32.05528145	-4.765366536	0.598308006	-6.293358097	3.11E-10	2.95E-09	sntg2	syntrophin, gamma 2	569320	GO:0005198
ENSDARG00000076899	152.1824406	2.445487864	0.229728487	6.292157685	3.13E-10	2.97E-09	slc2a13b	solute carrier family 2 member 13b	559440	GO:0005366
ENSDARG00000087032	48.03312636	4.034444614	0.482509766	6.288877086	3.20E-10	3.03E-09	rbbp8l	retinoblastoma binding protein 8-like	324358	GO:0000403
ENSDARG00000002479	148.0738078	2.886141936	0.299944754	6.288297806	3.21E-10	3.04E-09	ercc6l	excision repair cross-complementation group 6-like	100005291	GO:0000166
ENSDARG00000079122	443.3474304	-1.781790328	0.124325832	-6.28823726	3.21E-10	3.04E-09	tmx2a	thioredoxin-related transmembrane protein 2a	561718	GO:0005739
ENSDARG00000071518	56.38189156	3.899653694	0.461205976	6.287112151	3.23E-10	3.06E-09	krt222	keratin 222	100003752	GO:0005198
ENSDARG00000090486	105.0346171	7.518229797	1.037542145	6.282375929	3.33E-10	3.15E-09	LOC110438373	hepatic triacylglycerol lipase-like	110438373	NA
ENSDARG00000056695	1602.686405	1.553176078	0.088078488	6.280490201	3.38E-10	3.19E-09	phc2a	polyhomeotic homolog 2a (Drosophila)	171465	GO:0003677
ENSDARG00000060236	210.0799257	-2.139296681	0.181428099	-6.279604355	3.39E-10	3.21E-09	dok7b	docking protein 7b	557881	GO:0001966
ENSDARG00000041304	1022.354523	-1.580784136	0.092503699	-6.278496376	3.42E-10	3.23E-09	trak1a	trafficking protein, kinesin binding 1a	100002689	GO:0005102
ENSDARG00000042880	63.44706843	-2.873472724	0.298473227	-6.276853518	3.45E-10	3.26E-09	si:ch211-222f23.6	si:ch211-222f23.6	100141493	GO:0005912
ENSDARG00000052494	155.1590153	2.284484808	0.204678086	6.275634262	3.48E-10	3.28E-09	pcdh18b	protocadherin 18b	562031	GO:0005509
ENSDARG00000027966	82.55955191	3.212089708	0.352662873	6.272533567	3.55E-10	3.35E-09	ap1s3b	adaptor related protein complex 1 subunit sigma 3b	447897	GO:0006886
ENSDARG00000057433	79.55805746	-2.60061984	0.255361965	-6.268043249	3.66E-10	3.44E-09	st6galnac5b	ST6 (alpha-N-acetyl-neuraminyl-2,3-beta-galactosyl-1,3)-N-acetylgalactosaminide alpha-2,6-sialyltransferase 5b	407716	GO:0001574
ENSDARG00000103837	1817.056072	-1.371094052	0.059268106	-6.261277418	3.82E-10	3.59E-09	LOC100329813	myosin-7	100329813	NA
ENSDARG00000038154	434.4975036	-1.819234006	0.130862315	-6.260274436	3.84E-10	3.62E-09	isca2	iron-sulfur cluster assembly 2	100150438	GO:0005198
ENSDARG00000010021	785.8248577	-1.500322798	0.080014129	-6.252930654	4.03E-10	3.79E-09	grpel1	GrpE-like 1, mitochondrial	559037	GO:0000774
ENSDARG00000077400	254.8505513	-2.070774605	0.171326213	-6.24991695	4.11E-10	3.86E-09	rbm10	RNA binding motif protein 10	101882554	GO:0000381
ENSDARG00000056985	621.4743986	1.730575317	0.116895332	6.249824544	4.11E-10	3.86E-09	tpte	transmembrane phosphatase with tensin homology	327292	GO:0004725
ENSDARG00000075422	251.832821	-1.844791578	0.135206779	-6.248145115	4.15E-10	3.90E-09	mrpl49	mitochondrial ribosomal protein L49	558658	GO:0003674
ENSDARG00000087983	43.53765047	5.728324669	0.757230462	6.244234621	4.26E-10	4.00E-09	igsf5a	immunoglobulin superfamily, member 5a	561211	GO:0016020
ENSDARG00000075382	132.6274063	-2.233692441	0.197589882	-6.243702501	4.27E-10	4.01E-09	slc9a6b	solute carrier family 9 member 6b	556638	GO:0005768
ENSDARG00000094433	54.05351867	4.046690822	0.488113492	6.241767276	4.33E-10	4.06E-09	caspbl	caspase b, like	566185	GO:0004197
ENSDARG00000110510	290.5855788	-1.876387019	0.140489643	-6.238089859	4.43E-10	4.15E-09	LOC110438491	putative ribonuclease	110438491	NA
ENSDARG00000056650	116.6845873	-2.378946221	0.221080797	-6.237295314	4.45E-10	4.17E-09	zgc:113276	zgc:113276	553748	GO:0005575
ENSDARG00000021339	66.52502546	3.347359683	0.376694535	6.231467314	4.62E-10	4.32E-09	cpa5	carboxypeptidase A5	246092	GO:0004180
ENSDARG00000057206	74.10718999	-2.896415162	0.304436248	-6.229268603	4.69E-10	4.38E-09	nmt1b	N-myristoyltransferase 1b	562651	GO:0004379
ENSDARG00000099500	232.2780234	-2.027832938	0.165058806	-6.227071223	4.75E-10	4.44E-09	clec3bb	C-type lectin domain family 3, member Bb	100537161	NA
ENSDARG00000055731	132.5091041	2.501711456	0.241167763	6.226833293	4.76E-10	4.45E-09	si:dkeyp-69e1.8	si:dkeyp-69e1.8	100001340	GO:0000166
ENSDARG00000030913	1224.859106	-2.255633501	0.201682277	-6.225799915	4.79E-10	4.47E-09	cluha	clustered mitochondria (cluA/CLU1) homolog a	562666	GO:0003723
ENSDARG00000037064	198.6153797	2.184650212	0.190289313	6.225521518	4.80E-10	4.48E-09	galca	galactosylceramidase a	449649	GO:0003824
ENSDARG00000062916	721.144926	-1.576277446	0.092572509	-6.225146679	4.81E-10	4.49E-09	mrpl37	mitochondrial ribosomal protein L37	567819	GO:0003735
ENSDARG00000079291	135.5073462	-2.165698416	0.187331094	-6.222663808	4.89E-10	4.56E-09	rapgef3	Rap guanine nucleotide exchange factor (GEF) 3	101886094	GO:0005085
ENSDARG00000069453	116.4980179	2.687131581	0.271272817	6.219316773	4.99E-10	4.65E-09	zgc:113314	zgc:113314	619272	GO:0003674
ENSDARG00000030224	589.4224338	-1.560540597	0.09015285	-6.217669165	5.05E-10	4.70E-09	ppp2caa	protein phosphatase 2 catalytic subunit alpha a	550585	GO:0000278
ENSDARG00000063223	205.3050113	2.19137552	0.191695341	6.2149425	5.13E-10	4.78E-09	arl14	ADP-ribosylation factor-like 14	556921	GO:0000166
ENSDARG00000031359	59.41871378	3.972325618	0.478326765	6.214006477	5.17E-10	4.80E-09	cmpk2	cytidine monophosphate (UMP-CMP) kinase 2, mitochondrial	570478	GO:0004127
ENSDARG00000062209	504.8135089	-1.657734462	0.106048099	-6.202227718	5.57E-10	5.17E-09	mrps5	mitochondrial ribosomal protein S5	562703	GO:0003723
ENSDARG00000018426	2307.072525	-1.325746279	0.052525636	-6.20166271	5.59E-10	5.19E-09	aldh7a1	aldehyde dehydrogenase 7 family, member A1	334197	GO:0016491
ENSDARG00000008155	818.9507158	-1.504739206	0.081391152	-6.201401432	5.60E-10	5.20E-09	sms	spermine synthase	80872	GO:0005575
ENSDARG00000036106	218.0138266	2.179346043	0.190203196	6.20045336	5.63E-10	5.22E-09	rgs18	regulator of G protein signaling 18	768164	GO:0002574
ENSDARG00000077372	951.0230141	-1.413880097	0.066758179	-6.199691259	5.66E-10	5.25E-09	tfr1b	transferrin receptor 1b	494478	GO:0004998
ENSDARG00000018264	962.836078	-1.547944956	0.088414087	-6.197484718	5.74E-10	5.32E-09	trim101	tripartite motif containing 101	445187	GO:0005737
ENSDARG00000020015	882.1434805	-1.529202841	0.085391389	-6.197379446	5.74E-10	5.32E-09	mrps33	mitochondrial ribosomal protein S33	432383	GO:0005739
ENSDARG00000074781	48.33970107	-3.376085286	0.38340319	-6.197353977	5.74E-10	5.32E-09	ptprt	protein tyrosine phosphatase receptor type T	567095	GO:0004721
ENSDARG00000051814	68.70565864	8.459732537	1.204274127	6.194380804	5.85E-10	5.41E-09	ptprz1a	protein tyrosine phosphatase receptor type Z1a	497461	GO:0004721
ENSDARG00000051857	506.2857946	1.747360622	0.120651912	6.194353716	5.85E-10	5.41E-09	tes	testis derived transcript (3 LIM domains)	403032	GO:0005737
ENSDARG00000059931	127.5390433	-2.258797487	0.203259972	-6.193041734	5.90E-10	5.45E-09	hyal2a	hyaluronidase 2a	567869	GO:0003824
ENSDARG00000045129	963.7516321	1.545028821	0.088070588	6.188545274	6.07E-10	5.61E-09	fkbp10b	FKBP prolyl isomerase 10b	324381	GO:0003755
ENSDARG00000041041	524.7728475	1.711718467	0.115052459	6.186034382	6.17E-10	5.70E-09	cxcr3.2	chemokine (C-X-C motif) receptor 3, tandem duplicate 2	791973	GO:0002281
ENSDARG00000071361	185.733767	-2.190043682	0.192412026	-6.184871653	6.22E-10	5.74E-09	ifi44f1	interferon induced protein 44f1	555357	GO:0005525
ENSDARG00000042357	124.3080931	-2.289797912	0.208678903	-6.180777696	6.38E-10	5.88E-09	cldnk	claudin k	445070	GO:0005198
ENSDARG00000019260	337.9208879	1.891648603	0.144414733	6.174221893	6.65E-10	6.13E-09	dhrs9	dehydrogenase/reductase (SDR family) member 9	322529	GO:0001947
ENSDARG00000034943	402.4186625	1.752731966	0.121942052	6.172866171	6.71E-10	6.18E-09	LOC558202	transmembrane 9 superfamily member 2-like	558202	NA
ENSDARG00000111625	80.48663185	3.185184774	0.354198927	6.169371532	6.86E-10	6.31E-09	wu:fc75a09	wu:fc75a09	100000768	NA
ENSDARG00000095384	57.01554545	3.41544918	0.391593524	6.168256192	6.90E-10	6.35E-09	si:dkey-78l4.2	si:dkey-78l4.2	561111	GO:0004252
ENSDARG00000057633	122.7936968	2.628129516	0.263970434	6.167848014	6.92E-10	6.37E-09	cxcr4a	chemokine (C-X-C motif) receptor 4a	140747	GO:0000082
ENSDARG00000014003	146.4681787	-2.326994944	0.215164859	-6.167340481	6.94E-10	6.38E-09	stard8	StAR-related lipid transfer (START) domain containing 8	558476	GO:0005096
ENSDARG00000100889	54.28522873	-2.871891978	0.303633031	-6.164981357	7.05E-10	6.48E-09	galnt18a	UDP-N-acetyl-alpha-D-galactosamine:polypeptide N-acetylgalactosaminyltransferase 18a	100170813	GO:0000139
ENSDARG00000092500	65.62286985	3.44365247	0.396482189	6.163334799	7.12E-10	6.54E-09	si:dkey-222h21.1	si:dkey-222h21.1	794765	GO:0035556
ENSDARG00000075849	348.9164678	-1.752938993	0.122205244	-6.161265836	7.22E-10	6.62E-09	prr12b	proline rich 12b	557848	NA
ENSDARG00000055791	31.90914742	-3.715114815	0.441065027	-6.155815245	7.47E-10	6.85E-09	zgc:158423	zgc:158423	790938	GO:0003824
ENSDARG00000095400	50.32193754	4.064427109	0.498016539	6.153263738	7.59E-10	6.96E-09	si:ch73-52f15.5	si:ch73-52f15.5	100150557	GO:0005634
ENSDARG00000020956	154.7025549	2.404213932	0.228265921	6.151658231	7.67E-10	7.03E-09	pck2	phosphoenolpyruvate carboxykinase 2 (mitochondrial)	406473	GO:0000166
ENSDARG00000043554	463.0550247	-1.601947434	0.097886039	-6.149471799	7.77E-10	7.12E-09	mrpl40	mitochondrial ribosomal protein L40	447873	GO:0005739
ENSDARG00000096257	35557.5288	-1.582618446	0.094766783	-6.14791839	7.85E-10	7.18E-09	LOC100007086	prostatic spermine-binding protein-like	100007086	NA
ENSDARG00000103117	57.59300071	4.292333045	0.536345107	6.138460106	8.33E-10	7.62E-09	tmprss4a	transmembrane serine protease 4a	777630	GO:0004252
ENSDARG00000060641	48.32949568	-3.529891218	0.41220663	-6.137434563	8.39E-10	7.67E-09	prkaa2	protein kinase, AMP-activated, alpha 2 catalytic subunit	572074	GO:0000166
ENSDARG00000041060	949.0822082	1.575008741	0.093699933	6.136703859	8.43E-10	7.70E-09	lgals9l3	lectin, galactoside-binding, soluble, 9 (galectin 9)-like 3	327284	GO:0005634
ENSDARG00000042033	66.55471552	-3.393651955	0.390518767	-6.129415946	8.82E-10	8.05E-09	ntmt2	N-terminal Xaa-Pro-Lys N-methyltransferase	568419	GO:0005634
ENSDARG00000039512	62.82099213	3.821358391	0.460392684	6.128156442	8.89E-10	8.11E-09	ap1m3	adaptor related protein complex 1 subunit mu 3	445244	GO:0006886
ENSDARG00000016704	67.71835694	-2.583634613	0.258580026	-6.124350121	9.11E-10	8.31E-09	pbld	phenazine biosynthesis like protein domain containing	100000319	GO:0003824
ENSDARG00000091555	1210.100269	1.474493631	0.077593479	6.115122531	9.65E-10	8.80E-09	ostf1	osteoclast stimulating factor 1	405783	GO:0005737
ENSDARG00000071288	182.762223	2.081777247	0.176922392	6.11441681	9.69E-10	8.83E-09	samhd1	SAM domain and HD domain 1	553453	GO:0000166
ENSDARG00000036569	83.48721484	-2.548478361	0.253476895	-6.108952703	1.00E-09	9.13E-09	bach2a	BTB and CNC homology 1, basic leucine zipper transcription factor 2a	557210	GO:0000978
ENSDARG00000018773	79.09351451	-2.689294716	0.276599081	-6.107376465	1.01E-09	9.22E-09	hivep2b	HIVEP zinc finger 2b	100536055	GO:0046872
ENSDARG00000098012	295.9449569	2.106032068	0.181141205	6.10591097	1.02E-09	9.30E-09	itgae.1	integrin, alpha E, tandem duplicate 1	100333951	GO:0005178
ENSDARG00000033742	108.5756564	2.571376045	0.257473576	6.103057517	1.04E-09	9.46E-09	nt5c1bb	5'-nucleotidase, cytosolic IB b	561683	GO:0000166
ENSDARG00000044827	66.81812118	3.08014296	0.340992664	6.100257213	1.06E-09	9.62E-09	wnt7aa	wingless-type MMTV integration site family, member 7Aa	565714	GO:0005102
ENSDARG00000069527	1344.15797	-1.392789476	0.064437115	-6.095702432	1.09E-09	9.90E-09	ube2g1b	ubiquitin-conjugating enzyme E2G 1b (UBC7 homolog, yeast)	100000479	GO:0000166
ENSDARG00000030954	164.5939498	2.218194073	0.199869066	6.094960546	1.09E-09	9.94E-09	ftr56	finTRIM family, member 56	561680	GO:0008270
ENSDARG00000058414	215.906898	2.001093252	0.16431719	6.092443837	1.11E-09	1.01E-08	bglap	bone gamma-carboxyglutamate (gla) protein	792433	GO:0001649
ENSDARG00000062795	688.6595313	-1.523574459	0.085945517	-6.091934526	1.12E-09	1.01E-08	abcb7	ATP-binding cassette, sub-family B (MDR/TAP), member 7	566515	GO:0000166
ENSDARG00000095577	158.7561081	2.541951683	0.253135791	6.091401282	1.12E-09	1.01E-08	cybrd1	cytochrome b reductase 1	552960	GO:0000293
ENSDARG00000077836	45.99834742	6.329175107	0.874890995	6.091244664	1.12E-09	1.01E-08	ttc22	tetratricopeptide repeat domain 22	497576	GO:0005575
ENSDARG00000052427	36.43005144	4.657724879	0.601337337	6.082650541	1.18E-09	1.07E-08	bicdl2	BICD family like cargo adaptor 2	777640	GO:0005575
ENSDARG00000059815	264.5832486	-1.829419313	0.136358292	-6.082646703	1.18E-09	1.07E-08	oaz2b	ornithine decarboxylase antizyme 2b	790945	GO:0005634
ENSDARG00000092604	46.01021777	4.011699842	0.495953961	6.072539146	1.26E-09	1.14E-08	si:ch211-15j1.4	si:ch211-15j1.4	100149225	GO:0035556
ENSDARG00000091926	119.8974369	2.619607196	0.266732576	6.07202623	1.26E-09	1.14E-08	casp22	caspase 22, apoptosis-related cysteine peptidase	561021	GO:0004197
ENSDARG00000098174	369.7604122	-1.730538178	0.120523552	-6.061372798	1.35E-09	1.22E-08	LOC100037342	acyl-CoA dehydrogenase, short/branched chain-like	100037342	NA
ENSDARG00000070832	346.8209456	-1.857696389	0.141600584	-6.057152889	1.39E-09	1.25E-08	snrka	SNF related kinase a	436661	GO:0000166
ENSDARG00000036254	40.64557216	5.271489813	0.705686319	6.052958234	1.42E-09	1.28E-08	hoxa13b	homeobox A13b	30438	GO:0000122
ENSDARG00000075664	39.60242999	4.194198413	0.527845428	6.051389755	1.44E-09	1.30E-08	si:ch1073-429i10.1	si:ch1073-429i10.1	100332057	GO:0005637
ENSDARG00000099812	107.6264688	-2.270245543	0.209952593	-6.050154104	1.45E-09	1.30E-08	prrt4b	proline rich transmembrane protein 4b	335883	GO:0016020
ENSDARG00000004627	47.45177168	4.058274837	0.505901182	6.045202003	1.49E-09	1.34E-08	panx3	pannexin 3	100149056	GO:0001503
ENSDARG00000036785	356.6727437	1.909360289	0.150674284	6.03527201	1.59E-09	1.43E-08	si:ch211-226m16.2	si:ch211-226m16.2	100003708	GO:0004568
ENSDARG00000057606	132.0363138	3.057273616	0.340893711	6.034941533	1.59E-09	1.43E-08	arl4ca	ADP-ribosylation factor-like 4Ca	550444	GO:0000166
ENSDARG00000034624	124.8540935	3.122817062	0.351787717	6.034369485	1.60E-09	1.44E-08	nuf2	UF2 component of NDC80 kinetochore complex	393280	GO:0000775
ENSDARG00000086739	62.58715166	3.419477783	0.401003665	6.03355528	1.60E-09	1.44E-08	si:ch1073-513e17.1	si:ch1073-513e17.1	571066	GO:0016020
ENSDARG00000035553	67.14783967	-2.580512487	0.262132458	-6.029442137	1.65E-09	1.48E-08	gjb1a	gap junction protein beta 1a	114405	GO:0005243
ENSDARG00000014805	94.86950383	-2.393368097	0.231179013	-6.027225741	1.67E-09	1.50E-08	fhl5	four and a half LIM domains 5	445475	GO:0003712
ENSDARG00000045517	733.8617822	-1.498038315	0.082649933	-6.025876795	1.68E-09	1.51E-08	itih5	inter-alpha-trypsin inhibitor heavy chain 5	555366	GO:0004867
ENSDARG00000104016	110.5186221	2.776431396	0.294962734	6.022562143	1.72E-09	1.54E-08	lgals4	galectin 4	567193	GO:0030246
ENSDARG00000059090	36.66198396	-4.035964637	0.504225082	-6.021050408	1.73E-09	1.55E-08	sstr2a	somatostatin receptor 2a	100333578	GO:0004930
ENSDARG00000043089	43.90410939	8.285380642	1.210051779	6.020718097	1.74E-09	1.56E-08	alox5b.2	arachidonate 5-lipoxygenase b, tandem duplicate 2	724056	GO:0004051
ENSDARG00000088168	117.1295678	-2.308417482	0.217337018	-6.020223765	1.74E-09	1.56E-08	ablim3	actin binding LIM protein family, member 3	566821	GO:0001725
ENSDARG00000036787	202.0448965	2.002801139	0.166809318	6.011661422	1.84E-09	1.64E-08	tap2a	transporter associated with antigen processing, subunit type a	368771	GO:0000166
ENSDARG00000022139	40.99856652	8.299339251	1.215650212	6.004473307	1.92E-09	1.72E-08	ocstamp	osteoclast stimulatory transmembrane protein	541527	GO:0003674
ENSDARG00000076093	368.1478851	-2.1564856	0.192827619	-5.997510142	2.00E-09	1.79E-08	ftr76	finTRIM family, member 76	100301512	GO:0008270
ENSDARG00000097416	41.71471202	4.37426876	0.56289996	5.994437734	2.04E-09	1.82E-08	si:ch73-306e8.2	si:ch73-306e8.2	794675	NA
ENSDARG00000045144	112.4807968	-2.547131386	0.258128541	-5.993647114	2.05E-09	1.83E-08	zgc:163057	zgc:163057	563335	GO:0004601
ENSDARG00000097527	36.3524987	4.417802996	0.571109292	5.984499015	2.17E-09	1.94E-08	LOC108179093	membrane-spanning 4-domains subfamily A member 4A-like	108179093	NA
ENSDARG00000058647	712.7085381	1.735199926	0.122969813	5.978702478	2.25E-09	2.01E-08	hck	HCK proto-oncogene, Src family tyrosine kinase	101885596	GO:0000166
ENSDARG00000075733	599.6028561	1.637713279	0.106692936	5.977089965	2.27E-09	2.03E-08	zyx	zyxin	564246	GO:0001725
ENSDARG00000096554	140.038558	2.761116509	0.294666539	5.976642328	2.28E-09	2.03E-08	si:dkey-25o16.4	si:dkey-25o16.4	567619	GO:0051301
ENSDARG00000077618	1086.777654	1.476633338	0.079758437	5.975961334	2.29E-09	2.04E-08	rin3	Ras and Rab interactor 3	799244	GO:0005085
ENSDARG00000099411	583.1337191	1.738660188	0.123619166	5.975288554	2.30E-09	2.05E-08	zgc:158343	zgc:158343	568780	GO:0003674
ENSDARG00000035883	1221.449105	-1.520193645	0.087068736	-5.974517025	2.31E-09	2.05E-08	nt5c1aa	5'-nucleotidase, cytosolic IAa	562627	GO:0000166
ENSDARG00000105159	938.5754611	-1.446746041	0.07483006	-5.970141406	2.37E-09	2.11E-08	phka1a	phosphorylase kinase, alpha 1a (muscle)	572183	NA
ENSDARG00000023472	2771.083448	1.310764909	0.052058288	5.969556854	2.38E-09	2.11E-08	ctnnb2	catenin, beta 2	324004	GO:0003713
ENSDARG00000077839	133.5683302	-2.155101996	0.193598611	-5.966478738	2.42E-09	2.15E-08	dhx30	DEAH (Asp-Glu-Ala-His) box helicase 30	570735	GO:0000166
ENSDARG00000025375	244.8912845	2.03684301	0.173998518	5.958918637	2.54E-09	2.25E-08	idh1	isocitrate dehydrogenase (NADP(+)) 1	100006589	GO:0000287
ENSDARG00000069266	210.4726631	-2.023904184	0.172060206	-5.9508483	2.67E-09	2.37E-08	esrra	estrogen-related receptor alpha	405891	GO:0000978
ENSDARG00000098215	132.8623525	2.315633075	0.221271328	5.945791014	2.75E-09	2.44E-08	zgc:171572	zgc:171572	100330881	GO:0003674
ENSDARG00000060383	239.1386483	-1.851589927	0.14327151	-5.943888811	2.78E-09	2.47E-08	mmaa	metabolism of cobalamin associated A	564760	GO:0003924
ENSDARG00000045019	1494.128886	-1.376465958	0.063337825	-5.943777827	2.79E-09	2.47E-08	aamp	angio-associated, migratory cell protein	405874	GO:0005829
ENSDARG00000071692	421.6279938	-1.688970198	0.116011057	-5.938832154	2.87E-09	2.54E-08	prex2	phosphatidylinositol-3,4,5-trisphosphate-dependent Rac exchange factor 2	557288	GO:0005085
ENSDARG00000076120	617.2592437	1.7702575	0.129713922	5.93812511	2.88E-09	2.55E-08	foxp4	forkhead box P4	557245	GO:0000122
ENSDARG00000013749	602.5850678	-1.609158368	0.102597509	-5.937360197	2.90E-09	2.56E-08	slc25a55b	solute carrier family 25 member 55b	445054	GO:0005313
ENSDARG00000089924	725.1916151	-1.481782668	0.081274502	-5.927845232	3.07E-09	2.71E-08	aldh2.1	aldehyde dehydrogenase 2 family member, tandem duplicate 1	393462	GO:0004028
ENSDARG00000091306	55.6003987	-2.923474375	0.324764146	-5.922680805	3.17E-09	2.80E-08	kcnn1a	potassium intermediate/small conductance calcium-activated channel, subfamily N, member 1a	563352	GO:0005516
ENSDARG00000033655	685.7985796	-1.501139054	0.084619546	-5.922261214	3.18E-09	2.80E-08	stmn1b	stathmin 1b	550548	GO:0005737
ENSDARG00000101030	285.1231528	2.271279433	0.214748252	5.919859273	3.22E-09	2.84E-08	mhc2d4b	major histocompatibility complex class II d4b	326022	GO:0002381
ENSDARG00000068621	97.50888684	8.061619085	1.193417718	5.91713947	3.28E-09	2.89E-08	nlrc11	NLR family, CARD domain containing 11	100536895	GO:0035556
ENSDARG00000100918	105.4002191	3.137556358	0.361399065	5.914670409	3.33E-09	2.93E-08	prc1a	protein regulator of cytokinesis 1a	259194	GO:0000226
ENSDARG00000099674	242.4436983	2.304896127	0.220671305	5.91330227	3.35E-09	2.96E-08	dicp3.1	diverse immunoglobulin domain-containing protein 3.1	100884138	GO:0016020
ENSDARG00000040503	424.8125229	1.712363522	0.120511779	5.911152635	3.40E-09	2.99E-08	LOC100334443	mRNA decay activator protein ZFP36L1-like	100334443	NA
ENSDARG00000053222	439.1632655	-1.675127373	0.114239884	-5.909734393	3.43E-09	3.02E-08	asb5b	ankyrin repeat and SOCS box containing 5b	550449	GO:0003674
ENSDARG00000104451	722.4456345	1.685061386	0.115957406	5.90787093	3.47E-09	3.05E-08	slc39a7	solute carrier family 39 member 7	30094	GO:0005385
ENSDARG00000061762	99.15843213	2.397515488	0.236698076	5.904211446	3.54E-09	3.12E-08	trim108	tripartite motif containing 108	568750	GO:0005737
ENSDARG00000056986	61.07347753	8.095541826	1.202238201	5.901943407	3.59E-09	3.16E-08	dact2	dishevelled-binding antagonist of beta-catenin 2	337795	GO:0005515
ENSDARG00000104027	124.2870528	-2.386958665	0.235369212	-5.892693656	3.80E-09	3.34E-08	si:ch211-207b24.4	si:ch211-207b24.4	795632	NA
ENSDARG00000053424	474.885917	-2.489815686	0.252885795	-5.891258876	3.83E-09	3.37E-08	myl2b	myosin, light chain 2b, regulatory, cardiac, slow	677750	GO:0005509
ENSDARG00000099006	157.1112938	2.119219957	0.190006675	5.890424424	3.85E-09	3.38E-08	LOC568664	NACHT, LRR and PYD domains-containing protein 12	568664	NA
ENSDARG00000061256	441.4069387	-1.743945046	0.126334488	-5.888693229	3.89E-09	3.41E-08	mcrip2	MAPK regulated corepressor interacting protein 2	567109	GO:0003674
ENSDARG00000095147	69.23182402	2.801149592	0.305947958	5.887111011	3.93E-09	3.45E-08	krt96	keratin 96	321502	GO:0005198
ENSDARG00000053829	60.9622989	3.076643506	0.352923654	5.884115391	4.00E-09	3.51E-08	pax9	paired box 9	30558	GO:0000978
ENSDARG00000079497	1294.874254	-1.428967502	0.072941356	-5.880991568	4.08E-09	3.57E-08	tcima	transcriptional and immune response regulator a	541345	GO:0002264
ENSDARG00000086104	435.3318872	-1.618051661	0.105104036	-5.880379915	4.09E-09	3.58E-08	slco5a1a	solute carrier organic anion transporter family member 5A1a	570033	GO:0005886
ENSDARG00000113992	464.9374564	-1.644968767	0.109765801	-5.875862594	4.21E-09	3.68E-08	apobec2b	apolipoprotein B mRNA editing enzyme, catalytic polypeptide-like 2b	567047	GO:0003723
ENSDARG00000076923	89.16087698	-2.581530083	0.269847559	-5.860827838	4.61E-09	4.03E-08	kazna	kazrin, periplakin interacting protein a	100003663	NA
ENSDARG00000062341	424.5648907	-1.658636971	0.112427463	-5.858328155	4.68E-09	4.09E-08	wfs1a	Wolfram syndrome 1a (wolframin)	566876	GO:0003674
ENSDARG00000042544	53.91760426	8.071317067	1.207439561	5.856456336	4.73E-09	4.13E-08	degs2	delta(4)-desaturase, sphingolipid 2	402799	GO:0000170
ENSDARG00000060036	1842.790117	-1.364938225	0.062463999	-5.842376937	5.15E-09	4.49E-08	aimp1a	aminoacyl tRNA synthetase complex interacting multifunctional protein 1a	562232	GO:0000049
ENSDARG00000094681	31.43812338	-3.825871525	0.484109838	-5.837252834	5.31E-09	4.63E-08	hbl2	hexose-binding lectin 2	566971	GO:0005581
ENSDARG00000053956	122.3609705	2.526131246	0.2615997	5.833841731	5.42E-09	4.72E-08	LOC558044	spectrin family protein	558044	NA
ENSDARG00000092954	1297.790176	-1.367193368	0.062962489	-5.831938548	5.48E-09	4.78E-08	mrpl34	mitochondrial ribosomal protein L34	552972	GO:0003735
ENSDARG00000070362	36.06973784	4.62488293	0.621585109	5.83167595	5.49E-09	4.78E-08	gjb9b	gap junction protein beta 9b	402821	GO:0005243
ENSDARG00000102458	41.01727923	4.750893554	0.643540513	5.828527461	5.59E-09	4.87E-08	hip1rb	huntingtin interacting protein 1 related b	562138	GO:0003779
ENSDARG00000070953	30.73171652	8.145106464	1.226006005	5.827953889	5.61E-09	4.88E-08	pla2g4f.2	phospholipase A2, group IVF, tandem duplicate 2	565386	GO:0004620
ENSDARG00000003216	28627.74137	1.176754942	0.030329626	5.827798214	5.62E-09	4.89E-08	anxa2a	annexin A2a	325557	GO:0004859
ENSDARG00000078619	1256.193036	1.42299537	0.072610294	5.825556458	5.69E-09	4.95E-08	pnp5a	purine nucleoside phosphorylase 5a	791647	GO:0003824
ENSDARG00000079585	84.82766025	2.749541344	0.300537611	5.821372374	5.84E-09	5.07E-08	pkn3	protein kinase N3	323182	GO:0000166
ENSDARG00000086033	159.9350045	-2.316817621	0.226239103	-5.820468714	5.87E-09	5.10E-08	tspan5a	tetraspanin 5a	450026	GO:0003674
ENSDARG00000102948	33.43721244	5.148681449	0.71292085	5.819273555	5.91E-09	5.13E-08	crb3a	crumbs homolog 3a	724017	GO:0016020
ENSDARG00000057032	88.57186754	-2.458731955	0.250817513	-5.815909494	6.03E-09	5.23E-08	ppm1nb	protein phosphatase, Mg2+/Mn2+ dependent, 1Nb (putative)	564875	GO:0000287
ENSDARG00000011272	913.2847027	-1.455389673	0.078448454	-5.804954074	6.44E-09	5.58E-08	uqcc2	ubiquinol-cytochrome c reductase complex assembly factor 2	393731	GO:0002082
ENSDARG00000040156	61.84713418	-2.84604485	0.3180846	-5.803628506	6.49E-09	5.63E-08	grm4	glutamate receptor, metabotropic 4	567181	GO:0001640
ENSDARG00000005993	118.6259407	3.468578918	0.425428583	5.80256949	6.53E-09	5.66E-08	prc1b	protein regulator of cytokinesis 1b	393203	GO:0000226
ENSDARG00000086256	186.8187742	-1.9262916	0.159641356	-5.802328566	6.54E-09	5.66E-08	si:ch211-236p5.2	si:ch211-236p5.2	561457	GO:0035556
ENSDARG00000017400	88.00545381	-2.806589904	0.311415834	-5.801214019	6.58E-09	5.70E-08	klf1	Kruppel-like factor 1 (erythroid)	30104	GO:0000978
ENSDARG00000053854	59.78607715	7.958378754	1.199737097	5.799919643	6.63E-09	5.74E-08	uts2a	urotensin 2, alpha	405774	GO:0005179
ENSDARG00000098646	1194.140954	-1.402621767	0.069519406	-5.791501828	6.98E-09	6.03E-08	mthfd2	methylenetetrahydrofolate dehydrogenase (NADP+ dependent) 2, methenyltetrahydrofolate cyclohydrolase	100004977	GO:0003824
ENSDARG00000096594	215.5840985	-1.801319158	0.138365432	-5.791324814	6.98E-09	6.03E-08	lratb.1	lecithin retinol acyltransferase b, tandem duplicate 1	553501	GO:0016020
ENSDARG00000104669	74.46803591	2.798808568	0.310728358	5.789006768	7.08E-09	6.12E-08	slc35c1	solute carrier family 35 member C1	494047	GO:0005457
ENSDARG00000053481	325.0084492	1.693423137	0.119962705	5.780322636	7.46E-09	6.43E-08	entpd5a	ectonucleoside triphosphate diphosphohydrolase 5a	556849	GO:0000166
ENSDARG00000079274	28.22201823	8.204968618	1.246465922	5.780317367	7.46E-09	6.43E-08	prss59.1	serine protease 59, tandem duplicate 1	322453	GO:0004252
ENSDARG00000043242	27.28291056	-3.978275766	0.515403045	-5.778537387	7.54E-09	6.50E-08	si:dkey-222f2.1	si:dkey-222f2.1	568321	GO:0005882
ENSDARG00000087188	1221.573539	-1.427055883	0.073914421	-5.777707196	7.57E-09	6.53E-08	nfil3-6	nuclear factor, interleukin 3 regulated, member 6	431765	GO:0003700
ENSDARG00000005926	1312.057446	1.454064701	0.078604613	5.776565538	7.62E-09	6.57E-08	ak2	adenylate kinase 2	321793	GO:0000166
ENSDARG00000038429	657.3390949	-1.599042872	0.103794451	-5.771434435	7.86E-09	6.77E-08	csrnp1b	cysteine-serine-rich nuclear protein 1b	322795	GO:0000981
ENSDARG00000030614	110.2957734	-2.287105404	0.223041274	-5.770705034	7.89E-09	6.79E-08	syt1a	synaptotagmin Ia	436736	GO:0000149
ENSDARG00000073859	65.25062574	2.879909537	0.325947965	5.767514263	8.04E-09	6.92E-08	kif13bb	kinesin family member 13Bb	100317281	GO:0000166
ENSDARG00000091090	650.1730575	-1.788520415	0.136717651	-5.767509976	8.05E-09	6.92E-08	xirp2b	xin actin binding repeat containing 2b	100535904	GO:0001725
ENSDARG00000062427	27.39997411	-3.823078801	0.489876558	-5.762837091	8.27E-09	7.11E-08	clcn2a	chloride channel, voltage-sensitive 2a	100150892	GO:0005247
ENSDARG00000075621	103.1261899	3.012187963	0.349323137	5.760248182	8.40E-09	7.21E-08	birc5a	baculoviral IAP repeat containing 5a	373110	GO:0001525
ENSDARG00000070109	194.3295169	2.500193947	0.260674348	5.755050156	8.66E-09	7.44E-08	ncapg	non-SMC condensin I complex, subunit G	492707	GO:0000070
ENSDARG00000104108	123.222148	-2.157181461	0.201145151	-5.752967218	8.77E-09	7.52E-08	slco1d1	solute carrier organic anion transporter family, member 1D1	326845	GO:0005886
ENSDARG00000062949	68.46643576	-2.782516661	0.309849336	-5.752849704	8.78E-09	7.52E-08	nt5dc3	5'-nucleotidase domain containing 3	558469	GO:0008253
ENSDARG00000008890	148.4613378	2.367626132	0.237748471	5.752407697	8.80E-09	7.54E-08	ctns	cystinosin, lysosomal cystine transporter	553594	GO:0003094
ENSDARG00000092499	379.2914549	1.783362328	0.136359481	5.744832146	9.20E-09	7.88E-08	si:ch211-183d21.1	si:ch211-183d21.1	571430	GO:0016020
ENSDARG00000093622	98.28559318	3.227587889	0.387802552	5.744129015	9.24E-09	7.91E-08	spc24	SPC24 component of NDC80 kinetochore complex	554147	GO:0000775
ENSDARG00000033871	533.7609325	-1.654605575	0.113975383	-5.743394377	9.28E-09	7.94E-08	derl3	derlin 3	393877	GO:0000839
ENSDARG00000092798	7307.153284	1.263516102	0.045902181	5.740818796	9.42E-09	8.06E-08	ppib	peptidylprolyl isomerase B (cyclophilin B)	406292	GO:0000413
ENSDARG00000099533	38.28371676	4.846051976	0.670106944	5.73945996	9.50E-09	8.12E-08	zgc:113279	zgc:113279	553749	GO:0005634
ENSDARG00000101074	5205.434371	-1.223217873	0.038891933	-5.739438821	9.50E-09	8.12E-08	glud1b	glutamate dehydrogenase 1b	373092	GO:0004352
ENSDARG00000102277	54.07421958	7.907776789	1.203780382	5.73840286	9.56E-09	8.16E-08	lama1	laminin, alpha 1	569971	GO:0001568
ENSDARG00000002401	349.1356281	1.839919078	0.146541554	5.731610273	9.95E-09	8.49E-08	gale	UDP-galactose-4-epimerase	678540	GO:0003978
ENSDARG00000115902	174.1579616	-1.927836289	0.162094501	-5.724045421	1.04E-08	8.87E-08	lnpa	limb and neural patterns a	326761	GO:0005783
ENSDARG00000071657	88.58717925	2.65122112	0.288631208	5.720868263	1.06E-08	9.03E-08	si:dkey-19a16.4	si:dkey-19a16.4	557050	GO:0016020
ENSDARG00000053027	64.29714903	3.886487653	0.504554895	5.720859471	1.06E-08	9.03E-08	si:dkey-33i11.1	si:dkey-33i11.1	569162	NA
ENSDARG00000102765	720.5344514	-1.479872656	0.083896546	-5.719814209	1.07E-08	9.08E-08	lonp1	lon peptidase 1, mitochondrial	563257	GO:0000166
ENSDARG00000054606	271.2019931	-1.745053029	0.130359372	-5.715377556	1.09E-08	9.32E-08	mrpl1	mitochondrial ribosomal protein L1	553284	GO:0000470
ENSDARG00000038646	41.05708544	4.410776005	0.597183495	5.711437156	1.12E-08	9.53E-08	ftr11	finTRIM family, member 11	569723	GO:0008270
ENSDARG00000103929	125.2276226	4.446331667	0.603465844	5.710897647	1.12E-08	9.56E-08	ildr1a	immunoglobulin-like domain containing receptor 1a	393364	GO:0003674
ENSDARG00000101348	49.39095562	-3.334509946	0.409248864	-5.704377345	1.17E-08	9.93E-08	plppr5b	phospholipid phosphatase related 5b	100093705	GO:0005887
ENSDARG00000037153	1031.346205	1.483915872	0.084956806	5.6960224	1.23E-08	1.04E-07	atp6ap1b	ATPase H+ transporting accessory protein 1b	195824	GO:0003140
ENSDARG00000054837	178.6743503	2.105297177	0.194265048	5.689634797	1.27E-08	1.08E-07	zgc:136870	zgc:136870	664693	GO:0000166
ENSDARG00000092521	24.48564617	7.989842407	1.231155333	5.677465891	1.37E-08	1.16E-07	jac1	jacalin 1	336485	NA
ENSDARG00000030311	22.70887479	-6.317898217	0.936734353	-5.677061163	1.37E-08	1.16E-07	tmc2b	transmembrane channel-like 2b	567304	GO:0005887
ENSDARG00000074575	142.2549952	2.099855087	0.193827569	5.674399641	1.39E-08	1.18E-07	ppp1r9alb	protein phosphatase 1 regulatory subunit 9A-like B	100007681	GO:0005737
ENSDARG00000100573	87.02239949	3.217742829	0.391135687	5.670008904	1.43E-08	1.21E-07	ckap2l	cytoskeleton associated protein 2-like	569937	GO:0005737
ENSDARG00000059123	607.2340771	2.635098934	0.288462638	5.668321363	1.44E-08	1.22E-07	plcd1a	phospholipase C, delta 1a	555443	GO:0004435
ENSDARG00000025147	9146.119931	1.244641439	0.043172588	5.666591982	1.46E-08	1.23E-07	cd63	CD63 molecule	321461	GO:0005576
ENSDARG00000035650	567.3950999	-1.759746686	0.134244979	-5.659404838	1.52E-08	1.29E-07	evla	Enah/Vasp-like a	58003	GO:0003779
ENSDARG00000060457	4610.865088	-1.216873835	0.038325655	-5.658711788	1.53E-08	1.29E-07	pmp22b	peripheral myelin protein 22b	678607	GO:0003674
ENSDARG00000098774	161.7229843	2.5660379	0.276775342	5.658155419	1.53E-08	1.29E-07	si:zfos-741a10.3	si:zfos-741a10.3	796591	GO:0016020
ENSDARG00000022807	229.1901865	1.983773857	0.173914873	5.656640165	1.54E-08	1.30E-07	pitpnc1b	phosphatidylinositol transfer protein cytoplasmic 1b	492803	GO:0005548
ENSDARG00000051823	252.3598304	4.222965547	0.570218602	5.652157849	1.58E-08	1.34E-07	LOC108181664	hyaluronidase-4-like	108181664	NA
ENSDARG00000003193	60.29547153	3.269554064	0.402069176	5.644685538	1.65E-08	1.40E-07	rassf7b	Ras association domain family member 7b	368288	GO:0003674
ENSDARG00000040192	541.5632263	1.683580306	0.121114554	5.644080598	1.66E-08	1.40E-07	nenf	neudesin neurotrophic factor	571299	GO:0008150
ENSDARG00000077461	50.73822512	-2.856855805	0.329037114	-5.643302003	1.67E-08	1.41E-07	dhx32a	DEAH (Asp-Glu-Ala-His) box polypeptide 32a	100006246	GO:0003723
ENSDARG00000089791	233.8137051	2.099892998	0.194994456	5.640637284	1.69E-08	1.43E-07	slc25a32a	solute carrier family 25 member 32a	393226	GO:0008517
ENSDARG00000019332	724.2383019	-2.543290783	0.274096547	-5.630464154	1.80E-08	1.51E-07	ndufb4	NADH:ubiquinone oxidoreductase subunit B4	406306	GO:0005739
ENSDARG00000070486	703.8917643	-1.779323355	0.138441276	-5.629270226	1.81E-08	1.52E-07	rbp7b	retinol binding protein 7b, cellular	569308	GO:0005504
ENSDARG00000103957	244.3011232	-1.740908245	0.131623872	-5.628980796	1.81E-08	1.53E-07	aamdc	adipogenesis associated, Mth938 domain containing	553802	GO:0003674
ENSDARG00000038076	5113.474582	-1.219859595	0.03906753	-5.627680906	1.83E-08	1.54E-07	romo1	reactive oxygen species modulator 1	393770	GO:0005739
ENSDARG00000019235	147.0375679	-2.271297731	0.225929564	-5.626964923	1.83E-08	1.54E-07	sema3aa	sema domain, immunoglobulin domain (Ig), short basic domain, secreted, (semaphorin) 3Aa	30266	GO:0001570
ENSDARG00000059097	2503.225116	-1.69468383	0.123494235	-5.625232894	1.85E-08	1.56E-07	nktr	natural killer cell triggering receptor	323005	GO:0000413
ENSDARG00000070484	326.6179496	-1.631965934	0.112350126	-5.624968616	1.86E-08	1.56E-07	zgc:195001	zgc:195001	567531	GO:0003674
ENSDARG00000093476	37.79774065	4.352545922	0.596477002	5.62057868	1.90E-08	1.60E-07	si:dkey-175d9.2	si:dkey-175d9.2	559062	GO:0000166
ENSDARG00000041223	402.0852544	-1.608170483	0.10821006	-5.620276754	1.91E-08	1.60E-07	antkmt	adenine nucleotide translocase lysine methyltransferase	100000855	GO:0005739
ENSDARG00000091734	48.1832305	3.361748831	0.420302643	5.619162448	1.92E-08	1.61E-07	traf3ip2l	TRAF3 interacting protein 2-like	100334940	GO:0006959
ENSDARG00000040910	39.5758116	6.214994032	0.928209224	5.618338945	1.93E-08	1.62E-07	ildr1b	immunoglobulin-like domain containing receptor 1b	447904	GO:0005886
ENSDARG00000002264	480.4035845	-1.813034071	0.144850424	-5.612921572	1.99E-08	1.67E-07	mrpl41	mitochondrial ribosomal protein L41	553805	GO:0003735
ENSDARG00000107441	51.1939567	3.216428292	0.395119977	5.609507032	2.03E-08	1.70E-07	tanc2b	tetratricopeptide repeat, ankyrin repeat and coiled-coil containing 2b	335127	NA
ENSDARG00000054929	157.5782791	2.49172331	0.265987422	5.608247559	2.04E-08	1.71E-07	zgc:110540	zgc:110540	541538	GO:0000166
ENSDARG00000091101	92.21863138	-2.886758942	0.336430755	-5.608164272	2.04E-08	1.71E-07	fabp10b	fatty acid binding protein 10b, liver basic	795210	GO:0005504
ENSDARG00000078474	42.77511782	-3.542413935	0.453363276	-5.607895637	2.05E-08	1.71E-07	myo15ab	myosin XVAb	570113	GO:0000146
ENSDARG00000043542	549.9918723	-1.595945825	0.106296259	-5.606460943	2.07E-08	1.73E-07	zpr1	ZPR1 zinc finger	406382	GO:0005634
ENSDARG00000020252	101.2956841	2.452269552	0.259050067	5.606134624	2.07E-08	1.73E-07	btbd10b	BTB (POZ) domain containing 10b	557247	GO:0005737
ENSDARG00000054583	58.75234247	3.03639845	0.363366669	5.604252186	2.09E-08	1.75E-07	mfsd6b	major facilitator superfamily domain containing 6b	447825	GO:0003674
ENSDARG00000045893	54.50438023	3.036612711	0.363426142	5.603924641	2.10E-08	1.75E-07	kctd15a	potassium channel tetramerization domain containing 15a	449991	GO:0007420
ENSDARG00000029955	528.2091037	1.740102323	0.132126623	5.601462512	2.13E-08	1.77E-07	glb1l	galactosidase, beta 1-like	100001628	GO:0004553
ENSDARG00000093235	668.5497922	-1.465165074	0.083058796	-5.600431218	2.14E-08	1.78E-07	mpst	mercaptopyruvate sulfurtransferase	796025	GO:0004792
ENSDARG00000115349	108.9333678	-2.278852101	0.228416738	-5.598767038	2.16E-08	1.80E-07	nat14	N-acetyltransferase 14 (GCN5-related, putative)	751624	GO:0008080
ENSDARG00000052652	39.20971933	4.835297414	0.685331585	5.596265369	2.19E-08	1.82E-07	fermt1	FERM domain containing kindlin 1	100332544	GO:0005178
ENSDARG00000042510	108.584739	-2.16134488	0.207789385	-5.589048153	2.28E-08	1.90E-07	acot20	acyl-CoA thioesterase 20	553440	GO:0006629
ENSDARG00000067549	175.6503504	2.102133583	0.197240151	5.587774993	2.30E-08	1.91E-07	adamts12	ADAM metallopeptidase with thrombospondin type 1 motif, 12	100003937	GO:0004222
ENSDARG00000031383	138.2053204	-2.067858581	0.191118159	-5.587426048	2.30E-08	1.92E-07	klhl38a	kelch-like family member 38a	559083	NA
ENSDARG00000094890	55.64960625	-3.165162952	0.387679919	-5.584924171	2.34E-08	1.94E-07	si:ch211-163b2.4	si:ch211-163b2.4	100003064	GO:0005634
ENSDARG00000040280	212.5903408	-1.773188487	0.13849254	-5.582889082	2.37E-08	1.97E-07	lratd2b	LRAT domain containing 2b	550535	GO:0003674
ENSDARG00000069150	154.1636657	2.315479607	0.235883721	5.576813879	2.45E-08	2.03E-07	rit1	Ras-like without CAAX 1	793942	GO:0000166
ENSDARG00000051809	32.48465911	4.49755849	0.627196875	5.576492212	2.45E-08	2.04E-07	btr12	bloodthirsty-related gene family, member 12	767681	GO:0008270
ENSDARG00000040190	123.0863688	2.713041628	0.307253651	5.575333674	2.47E-08	2.05E-07	qdpra	quinoid dihydropteridine reductase a	566323	GO:0004155
ENSDARG00000101234	61.46804524	3.436145943	0.43712958	5.573052145	2.50E-08	2.08E-07	nsmfb	NMDA receptor synaptonuclear signaling and neuronal migration factor b	569891	GO:0005634
ENSDARG00000000804	47.08409495	3.560228238	0.45973752	5.568891219	2.56E-08	2.12E-07	rassf6	Ras association domain family member 6	751594	GO:0005575
ENSDARG00000102450	15.15481557	-8.298410871	1.312118851	-5.562309289	2.66E-08	2.20E-07	LOC101883902	heterogeneous nuclear ribonucleoprotein A1-like	101883902	NA
ENSDARG00000074216	102.9652552	-2.309668415	0.235509323	-5.561004541	2.68E-08	2.22E-07	wu:fc38h03	wu:fc38h03	100003644	GO:0005201
ENSDARG00000067796	354.3670656	-1.738854369	0.132940324	-5.557789746	2.73E-08	2.26E-07	clpxb	caseinolytic mitochondrial matrix peptidase chaperone subunit Xb	100332309	GO:0005524
ENSDARG00000029720	169.5651774	2.204722162	0.216768204	5.557651618	2.73E-08	2.26E-07	ifi44a1	interferon induced protein 44a1	100148554	GO:0005525
ENSDARG00000058940	207.6593033	-1.825600332	0.148621585	-5.555049982	2.78E-08	2.29E-07	si:ch211-248e11.2	si:ch211-248e11.2	557793	NA
ENSDARG00000101452	46.30573414	-3.096383373	0.377484245	-5.55356521	2.80E-08	2.31E-07	susd2	sushi domain containing 2	793335	GO:0003674
ENSDARG00000099600	108.2401883	-2.454233772	0.261869829	-5.553269653	2.80E-08	2.32E-07	si:dkey-93h22.7	si:dkey-93h22.7	568465	GO:0016020
ENSDARG00000073684	223.7208517	1.890433126	0.160365672	5.552517022	2.82E-08	2.32E-07	quo	quattro	321031	GO:0005085
ENSDARG00000073845	237.8498097	-1.807760595	0.145485173	-5.552184978	2.82E-08	2.33E-07	zgc:110843	zgc:110843	541492	GO:0005741
ENSDARG00000041724	244.0880212	2.085832929	0.195697439	5.548529059	2.88E-08	2.38E-07	glipr2	GLI pathogenesis-related 2	325699	GO:0005576
ENSDARG00000045146	1279.825246	-1.426234536	0.0768533	-5.54607985	2.92E-08	2.41E-07	tomm22	translocase of outer mitochondrial membrane 22 homolog (yeast)	321232	GO:0001889
ENSDARG00000057138	42.43683013	3.900899479	0.523668735	5.539569742	3.03E-08	2.50E-07	zgc:174164	zgc:174164	570656	GO:0004222
ENSDARG00000033380	157.1894754	-2.122269463	0.202791203	-5.534113161	3.13E-08	2.58E-07	gyg2	glycogenin 2	561803	GO:0005978
ENSDARG00000044809	249.0706895	1.989379825	0.178842963	5.532114937	3.16E-08	2.60E-07	fpgs	folylpolyglutamate synthase	406746	GO:0000166
ENSDARG00000069066	1701.550061	-1.317171473	0.057381883	-5.527380016	3.25E-08	2.67E-07	nufip2	nuclear FMR1 interacting protein 2	492366	GO:0003723
ENSDARG00000063213	261.0148263	-1.785599812	0.142194271	-5.524834494	3.30E-08	2.71E-07	mtif2	mitochondrial translational initiation factor 2	556465	GO:0000166
ENSDARG00000069988	44.03650354	4.151176684	0.570371608	5.5247783	3.30E-08	2.71E-07	arid6	AT-rich interaction domain 6	572528	GO:0000976
ENSDARG00000004979	98.11173319	3.021918978	0.366081161	5.523144033	3.33E-08	2.73E-07	elovl5	ELOVL fatty acid elongase 5	393425	GO:0005783
ENSDARG00000038309	347.6865728	-1.64146286	0.116142843	-5.523051145	3.33E-08	2.73E-07	dnajc15	DnaJ (Hsp40) homolog, subfamily C, member 15	445082	GO:0001405
ENSDARG00000099124	114.1979933	2.425181971	0.258101342	5.521792186	3.36E-08	2.75E-07	f3a	coagulation factor IIIa	567257	GO:0004896
ENSDARG00000089904	71.62530893	3.415271428	0.437528418	5.52026184	3.38E-08	2.78E-07	adgre5b.3	adhesion G protein-coupled receptor E5b, duplicate 3	792970	GO:0004888
ENSDARG00000043646	132.4885321	-2.217606766	0.220603853	-5.519426556	3.40E-08	2.79E-07	slc6a8	solute carrier family 6 member 8	567544	GO:0005887
ENSDARG00000071086	57.03388833	-2.862324724	0.337415226	-5.51938556	3.40E-08	2.79E-07	gpr155b	G protein-coupled receptor 155b	100005567	GO:0016020
ENSDARG00000052279	191.7738513	-1.959385877	0.173882502	-5.517437724	3.44E-08	2.82E-07	osgn1	oxidative stress induced growth inhibitor 1	393155	GO:0005575
ENSDARG00000093098	163.4879655	2.68267533	0.305368859	5.510304272	3.58E-08	2.93E-07	ccl34b.8	chemokine (C-C motif) ligand 34b, duplicate 8	100331911	GO:0002548
ENSDARG00000053201	26.06124756	7.819596958	1.237955757	5.508756609	3.61E-08	2.96E-07	zgc:172323	zgc:172323	564165	GO:0005200
ENSDARG00000007971	155.3265997	2.552347039	0.281803323	5.508618643	3.62E-08	2.96E-07	cks1b	CDC28 protein kinase regulatory subunit 1B	445199	GO:0000307
ENSDARG00000040684	137.1853985	2.359225314	0.246766294	5.508148194	3.63E-08	2.96E-07	plcd4b	phospholipase C, delta 4b	561475	GO:0004435
ENSDARG00000100075	915.880344	-1.460990929	0.083708051	-5.507127749	3.65E-08	2.98E-07	abcg2a	ATP-binding cassette, sub-family G (WHITE), member 2a	735312	GO:0000166
ENSDARG00000067566	245.6279236	1.942192552	0.171165388	5.504574034	3.70E-08	3.02E-07	sftpbb	surfactant protein Bb	100001978	GO:0005634
ENSDARG00000070847	57.707796	3.014851259	0.366158042	5.502681971	3.74E-08	3.05E-07	trim35-36	tripartite motif containing 35-36	445068	GO:0005737
ENSDARG00000068939	587.8049224	1.586264624	0.106626279	5.498312712	3.83E-08	3.13E-07	xaf1	XIAP associated factor 1	767709	GO:0006915
ENSDARG00000069850	830.9626788	-1.506046743	0.092134407	-5.492483825	3.96E-08	3.23E-07	mrpl30	mitochondrial ribosomal protein L30	553799	GO:0003735
ENSDARG00000078894	284.4317604	-1.803830131	0.146395877	-5.490797625	4.00E-08	3.26E-07	hemk1	HemK methyltransferase family member 1	560620	GO:0003676
ENSDARG00000046148	119.7853089	2.325832932	0.241489527	5.490229535	4.01E-08	3.27E-07	tnfaip8l2b	tumor necrosis factor, alpha-induced protein 8-like 2b	393345	GO:0002376
ENSDARG00000115608	21.99165171	7.796707066	1.238656583	5.487160169	4.08E-08	3.33E-07	LOC101883865	claudin-1-like	101883865	NA
ENSDARG00000073870	88.10604034	4.974886176	0.724454633	5.486728907	4.09E-08	3.33E-07	gdpd2	glycerophosphodiester phosphodiesterase domain containing 2	563198	GO:0005886
ENSDARG00000096073	33.22149814	-3.448548741	0.446315399	-5.486139947	4.11E-08	3.34E-07	col19a1	collagen, type XIX, alpha 1	571468	GO:0005201
ENSDARG00000097583	141.3537402	2.06163396	0.193524866	5.485775451	4.12E-08	3.35E-07	arfgap3	ADP-ribosylation factor GTPase activating protein 3	402889	GO:0005096
ENSDARG00000035390	550.6446259	-1.565153118	0.103041237	-5.484727601	4.14E-08	3.36E-07	tnpo1	transportin 1	562607	GO:0005634
ENSDARG00000099946	135.0308951	-2.169579456	0.213430158	-5.479916564	4.26E-08	3.46E-07	fam189a2	family with sequence similarity 189 member A2	503960	GO:0003674
ENSDARG00000059798	30.4301613	-3.721352871	0.496757255	-5.478234783	4.30E-08	3.49E-07	kcnq1.1	potassium voltage-gated channel, KQT-like subfamily, member 1.1	557498	GO:0001822
ENSDARG00000058946	397.1276075	1.691674208	0.126355386	5.474038202	4.40E-08	3.57E-07	LOC556989	myosin-IIIb	556989	NA
ENSDARG00000061576	59.65363267	-2.703779246	0.311281776	-5.473430755	4.41E-08	3.58E-07	gldn	gliomedin	572018	GO:0005615
ENSDARG00000087285	113.3862362	-2.104149643	0.201803832	-5.471400788	4.46E-08	3.62E-07	tmem182b	transmembrane protein 182b	101887154	GO:0016020
ENSDARG00000061974	44.07792466	3.61000022	0.477514745	5.465800271	4.61E-08	3.73E-07	grhl2b	grainyhead-like transcription factor 2b	100034503	GO:0000976
ENSDARG00000096995	395.6034182	-1.700260855	0.128390193	-5.454161579	4.92E-08	3.98E-07	fbxl22	F-box and leucine-rich repeat protein 22	503591	GO:0019005
ENSDARG00000070239	110.5907835	2.799918333	0.330736027	5.442159867	5.26E-08	4.26E-07	knl1	kinetochore scaffold 1	327226	GO:0005634
ENSDARG00000104626	30.66670094	4.455005426	0.635262696	5.438703462	5.37E-08	4.34E-07	si:ch211-233g6.2	si:ch211-233g6.2	100333959	NA
ENSDARG00000074771	54.10174197	5.197572407	0.7722136	5.43576597	5.46E-08	4.41E-07	ifngr1	interferon gamma receptor 1	571368	GO:0004896
ENSDARG00000009624	74.72784004	-2.567746785	0.288441669	-5.435229905	5.47E-08	4.42E-07	uts2r	urotensin 2 receptor	559133	NA
ENSDARG00000104415	47.54277707	7.632585521	1.220491739	5.434355111	5.50E-08	4.44E-07	LOC100334101	protein NLRC3-like	100334101	NA
ENSDARG00000031427	264.1868483	-1.75978718	0.139874165	-5.431933636	5.57E-08	4.50E-07	calm2a	calmodulin 2a (phosphorylase kinase, delta)	336121	GO:0005509
ENSDARG00000011579	344.9765102	-1.63092298	0.116175111	-5.430793029	5.61E-08	4.53E-07	hoxb10a	homeobox B10a	58056	GO:0000978
ENSDARG00000093006	63.93253306	3.004172296	0.369450639	5.424736314	5.80E-08	4.68E-07	rarres3	retinoic acid receptor responder 3	767688	GO:0004623
ENSDARG00000097080	45.76645291	3.282449339	0.420775025	5.424393566	5.82E-08	4.69E-07	si:ch73-181m17.1	si:ch73-181m17.1	100330610	GO:0007160
ENSDARG00000029695	745.1476004	-1.434373859	0.080138088	-5.420317261	5.95E-08	4.79E-07	pgp	phosphoglycolate phosphatase	792824	GO:0005737
ENSDARG00000099803	33.36034141	4.340177741	0.616243844	5.420220863	5.95E-08	4.79E-07	pik3c2g	phosphatidylinositol-4-phosphate 3-kinase catalytic subunit type 2 gamma	100330514	GO:0016301
ENSDARG00000076296	352.5769961	1.84674548	0.156249048	5.4192041	5.99E-08	4.82E-07	triqk	triple QxxK/R motif containing	100147776	GO:0005783
ENSDARG00000045306	138.3239635	2.172197702	0.216316829	5.418892783	6.00E-08	4.83E-07	slc51a	solute carrier family 51 subunit alpha	447807	GO:0005215
ENSDARG00000074033	149.2540425	4.821416453	0.705237628	5.418622462	6.01E-08	4.83E-07	adamtsl2	ADAMTS-like 2	100537087	GO:0004222
ENSDARG00000103996	79.74704017	3.182437804	0.403046572	5.414852661	6.13E-08	4.93E-07	spdl1	spindle apparatus coiled-coil protein 1	568360	GO:0000132
ENSDARG00000037020	777.3057488	-1.392258248	0.072488542	-5.411313774	6.26E-08	5.03E-07	kif1b	kinesin family member 1B	369190	GO:0000166
ENSDARG00000063604	78.24921331	-2.578830447	0.291795075	-5.410750845	6.28E-08	5.04E-07	coro2bb	coronin, actin binding protein, 2Bb	796974	GO:0016020
ENSDARG00000069282	88.10756065	2.847329424	0.341574794	5.408272083	6.36E-08	5.11E-07	bbc3	BCL2 binding component 3	751763	GO:0005739
ENSDARG00000054680	38.22446966	-3.527697995	0.467495915	-5.406887882	6.41E-08	5.15E-07	chrna9a	cholinergic receptor, nicotinic, alpha 9a	568807	GO:0004888
ENSDARG00000056929	281.1806675	-1.710084438	0.131391657	-5.4043343	6.50E-08	5.22E-07	kdm6bb	lysine (K)-specific demethylase 6B, b	563644	GO:0000978
ENSDARG00000074136	125.0437172	2.430379345	0.26492256	5.399235698	6.69E-08	5.36E-07	herc5.3	HECT and RLD domain containing E3 ubiquitin protein ligase 5.3	100073325	GO:0004842
ENSDARG00000070358	530.2826566	-1.624446169	0.115716212	-5.396358563	6.80E-08	5.45E-07	smim12	small integral membrane protein 12	541401	GO:0003674
ENSDARG00000054827	89.92150805	2.869171609	0.346437641	5.39540566	6.84E-08	5.48E-07	ssuh2.4	ssu-2 homolog, tandem duplicate 4	100038788	GO:0005575
ENSDARG00000036422	290.2918923	-1.709647495	0.131570551	-5.393665162	6.90E-08	5.53E-07	ntn5	netrin 5	796299	GO:0005576
ENSDARG00000105578	77.99486474	-2.315408674	0.244122339	-5.3883175	7.11E-08	5.69E-07	amfrb	autocrine motility factor receptor b	101884807	GO:0016020
ENSDARG00000055339	438.058773	-1.587320651	0.109060638	-5.385266948	7.23E-08	5.78E-07	mipepb	mitochondrial intermediate peptidase b	557349	GO:0004222
ENSDARG00000042980	145.2585121	-1.918059431	0.170748675	-5.37667091	7.59E-08	6.06E-07	cyp2p7	cytochrome P450, family 2, subfamily P, polypeptide 7	100034406	GO:0004497
ENSDARG00000101507	171.5558241	2.018977349	0.189668611	5.372408972	7.77E-08	6.21E-07	atg2a	autophagy related 2A	101883461	GO:0000045
ENSDARG00000077407	289.2565811	1.87858051	0.16364045	5.368969031	7.92E-08	6.32E-07	si:dkey-184p18.2	si:dkey-184p18.2	768134	GO:0003674
ENSDARG00000070401	31.89855844	3.804746058	0.522403819	5.368923338	7.92E-08	6.32E-07	mala.1	mal, T cell differentiation protein a, tandem duplicate 1	793938	GO:0016020
ENSDARG00000033138	247.585011	-1.717914251	0.133744539	-5.367802363	7.97E-08	6.36E-07	lyrm2	LYR motif containing 2	569076	NA
ENSDARG00000090615	741.980151	-1.652339686	0.121583711	-5.36535431	8.08E-08	6.44E-07	cd59	CD59 molecule (CD59 blood group)	567192	GO:0001530
ENSDARG00000040116	80.52857028	-2.218281323	0.227164606	-5.36298918	8.19E-08	6.52E-07	znf366	zinc finger protein 366	569695	GO:0000978
ENSDARG00000098769	38.52178236	3.632924686	0.491145914	5.360778965	8.29E-08	6.60E-07	slitrk6	SLIT and NTRK-like family, member 6	324096	GO:0007409
ENSDARG00000037398	40.93297815	4.050141361	0.569371098	5.357035809	8.46E-08	6.74E-07	zgc:113229	zgc:113229	550612	GO:0003674
ENSDARG00000094485	426.6441779	2.43067575	0.267120991	5.35590912	8.51E-08	6.78E-07	si:dkey-27h10.2	si:dkey-27h10.2	100150349	GO:0016020
ENSDARG00000091728	469.035131	-1.728529971	0.136178343	-5.349822575	8.80E-08	7.00E-07	zgc:114046	zgc:114046	541335	GO:0000786
ENSDARG00000086805	82.42231309	2.681139061	0.314601592	5.343708046	9.11E-08	7.24E-07	itprid1	ITPR interacting domain containing 1	100334805	GO:0005102
ENSDARG00000052520	31.08535533	4.277631225	0.613584249	5.341778626	9.20E-08	7.32E-07	sgms2a	sphingomyelin synthase 2a	556193	GO:0005887
ENSDARG00000042927	1166.417023	1.404649898	0.07576074	5.341155551	9.24E-08	7.34E-07	mapre1a	microtubule-associated protein, RP/EB family, member 1a	334135	GO:0005737
ENSDARG00000075389	51.45408476	3.324317097	0.435228501	5.340452407	9.27E-08	7.36E-07	herc5.2	HECT and RLD domain containing E3 ubiquitin protein ligase 5.2	794323	GO:0004842
ENSDARG00000061391	169.9389956	2.179928067	0.220989369	5.339297876	9.33E-08	7.41E-07	grhl1	grainyhead-like transcription factor 1	324942	GO:0000978
ENSDARG00000074322	1431.905909	1.51791952	0.097027867	5.337843012	9.41E-08	7.46E-07	LOC797571	olfactomedin-4-like	797571	NA
ENSDARG00000016745	959.603131	1.514471005	0.096423014	5.335562387	9.52E-08	7.55E-07	slc35f6	solute carrier family 35 member F6	436832	GO:0005739
ENSDARG00000079912	53.60593937	3.095902671	0.392900077	5.334441999	9.58E-08	7.60E-07	rapgefl1	Rap guanine nucleotide exchange factor (GEF)-like 1	100149497	GO:0005085
ENSDARG00000068965	220.2201353	-1.832749821	0.156114898	-5.334211095	9.60E-08	7.60E-07	nrip1a	nuclear receptor interacting protein 1a	796407	GO:0003712
ENSDARG00000052192	37.58892895	4.442776485	0.645956614	5.329733313	9.84E-08	7.79E-07	s1pr5b	sphingosine-1-phosphate receptor 5b	780835	GO:0004930
ENSDARG00000033950	39.05621956	3.479993213	0.465406834	5.328656628	9.89E-08	7.83E-07	lamb2l	laminin, beta 2-like	553337	GO:0004222
ENSDARG00000098761	320.3696166	1.833458411	0.156459202	5.327001532	9.98E-08	7.90E-07	rgs2	regulator of G protein signaling 2	436935	GO:0005096
ENSDARG00000006896	68.42142373	-2.449182169	0.272048485	-5.326926086	9.99E-08	7.90E-07	lhx6a	LIM homeobox 6a	445565	GO:0000977
ENSDARG00000033683	190375.6456	-1.146776442	0.027571021	-5.32357667	1.02E-07	8.04E-07	tpma	alpha-tropomyosin	30324	GO:0003779
ENSDARG00000038729	18.91589474	7.766212841	1.27100158	5.32352827	1.02E-07	8.04E-07	s100z	S100 calcium binding protein Z	554089	GO:0005509
ENSDARG00000090072	36.12428891	3.793825142	0.525014824	5.321421446	1.03E-07	8.13E-07	krtcap3	keratinocyte associated protein 3	100538219	NA
ENSDARG00000069774	221.1820484	1.983641726	0.184894876	5.320005335	1.04E-07	8.19E-07	flot2b	flotillin 2b	393612	GO:0003674
ENSDARG00000035655	53.35298761	-2.776775319	0.334608184	-5.310017525	1.10E-07	8.65E-07	rad21b	RAD21 cohesin complex component b	566831	GO:0000795
ENSDARG00000102729	21.65088359	7.86515793	1.29292227	5.309799428	1.10E-07	8.65E-07	LOC101886156	sterile alpha motif domain-containing protein 9-like	101886156	NA
ENSDARG00000017504	245.2497087	1.942192407	0.177450442	5.309608687	1.10E-07	8.66E-07	shtn2	shootin 2	562403	GO:0005737
ENSDARG00000095002	379.0706057	-1.612200128	0.115315102	-5.308932827	1.10E-07	8.69E-07	tnnc2.1	troponin C2, fast skeletal type, tandem duplicate 1	100002038	GO:0003009
ENSDARG00000052115	43.42290168	3.29965637	0.433322712	5.307029397	1.11E-07	8.77E-07	ehf	ets homologous factor	568223	GO:0000981
ENSDARG00000016494	139.2976284	5.022187413	0.758268652	5.304435836	1.13E-07	8.89E-07	ddc	dopa decarboxylase	406651	GO:0003824
ENSDARG00000058673	158.9060354	2.126916943	0.21250329	5.303056442	1.14E-07	8.96E-07	nkl.1	NK-lysin tandem duplicate 1	103909014	GO:0006629
ENSDARG00000062549	76.44987365	-7.378791038	1.203067984	-5.302103559	1.14E-07	9.00E-07	acmsd	aminocarboxymuconate semialdehyde decarboxylase	557166	GO:0001760
ENSDARG00000056976	97.19719293	2.581922142	0.298374521	5.301800349	1.15E-07	9.01E-07	ifit16	interferon-induced protein with tetratricopeptide repeats 16	795096	GO:0005829
ENSDARG00000001976	59.61663374	-2.598931804	0.301596805	-5.301554181	1.15E-07	9.02E-07	fkbp16	FKBP prolyl isomerase 16	497400	GO:0003755
ENSDARG00000104649	35.51579109	4.314970121	0.62534154	5.301055362	1.15E-07	9.04E-07	dtx3l2.3	deltex E3 ubiquitin ligase 3L2, tandem duplicate 3	103911798	NA
ENSDARG00000021572	96.1888096	2.800251205	0.339678848	5.299862543	1.16E-07	9.09E-07	cgasa	cyclic GMP-AMP synthase a	557043	GO:0002218
ENSDARG00000087457	193.5140315	-1.950709872	0.17944969	-5.297918732	1.17E-07	9.19E-07	ecscr	endothelial cell surface expressed chemotaxis and apoptosis regulator	550161	GO:0003674
ENSDARG00000054153	118.4417915	2.250420779	0.23611356	5.295844845	1.18E-07	9.29E-07	ftr46	finTRIM family, member 46	100001445	GO:0008270
ENSDARG00000031885	351.8617245	1.747760608	0.141399888	5.288268744	1.23E-07	9.68E-07	psmb12	proteasome 20S subunit beta 12	64279	GO:0000502
ENSDARG00000099282	18.64623566	7.715012454	1.26995147	5.287613434	1.24E-07	9.71E-07	si:ch73-359m17.6	si:ch73-359m17.6	101883756	NA
ENSDARG00000035819	180.037665	-1.876196006	0.165883894	-5.281983591	1.28E-07	1.00E-06	sirt3	sirtuin 3	558775	GO:0005634
ENSDARG00000071082	1167.907054	-1.327467933	0.061999007	-5.281825417	1.28E-07	1.00E-06	p4ha1b	prolyl 4-hydroxylase, alpha polypeptide I b	100003675	GO:0004656
ENSDARG00000052644	120.5405709	5.292368225	0.81295807	5.27993802	1.29E-07	1.01E-06	ca10a	carbonic anhydrase Xa	641327	GO:0004089
ENSDARG00000099383	253.9465917	-1.799595538	0.151452787	-5.279503638	1.30E-07	1.01E-06	dnajb1a	DnaJ heat shock protein family (Hsp40) member B1a	445177	GO:0000122
ENSDARG00000006279	164.4492571	-1.857714575	0.162525125	-5.277427557	1.31E-07	1.02E-06	rragd	ras-related GTP binding D	570568	GO:0000166
ENSDARG00000109626	100.240174	2.590464096	0.301443668	5.276156922	1.32E-07	1.03E-06	si:ch211-226h7.3	si:ch211-226h7.3	568241	GO:0005201
ENSDARG00000074121	404.1541909	1.598879029	0.113507028	5.276140532	1.32E-07	1.03E-06	dnmbp	dynamin binding protein	100005174	GO:0001822
ENSDARG00000111840	66.33907253	2.760100221	0.333918164	5.271052645	1.36E-07	1.06E-06	cxcl18a.1	chemokine (C-X-C motif) ligand 18a, duplicate 1	100321314	GO:0005125
ENSDARG00000040991	335.6233195	-1.638726599	0.121464157	-5.258560341	1.45E-07	1.13E-06	cttnbp2	cortactin binding protein 2	555837	GO:0005938
ENSDARG00000070214	64.99710349	-2.704044213	0.324214657	-5.255913565	1.47E-07	1.15E-06	slc41a1	solute carrier family 41 member 1	325975	GO:0005886
ENSDARG00000078805	99.98927138	2.609631835	0.30629359	5.25519269	1.48E-07	1.15E-06	ap5b1	adaptor related protein complex 5 subunit beta 1	100148772	GO:0015031
ENSDARG00000068886	596.3166065	-1.558576399	0.106296651	-5.254882402	1.48E-07	1.15E-06	mrpl14	mitochondrial ribosomal protein L14	394122	GO:0003735
ENSDARG00000017386	194.0294867	-1.871953259	0.16624433	-5.245010514	1.56E-07	1.22E-06	sobpb	sine oculis binding protein homolog (Drosophila) b	100006088	GO:0005634
ENSDARG00000045549	52.05645871	3.024064774	0.386057915	5.242904483	1.58E-07	1.23E-06	bik	BCL2 interacting killer	564030	GO:0006915
ENSDARG00000031809	213.0567611	-2.059707042	0.202124673	-5.242838636	1.58E-07	1.23E-06	rbm24b	RNA binding motif protein 24b	562236	GO:0001756
ENSDARG00000062757	70.97954703	2.787045367	0.340944051	5.241462231	1.59E-07	1.24E-06	zgc:158403	zgc:158403	790939	GO:0005575
ENSDARG00000029356	33.1390596	6.576326583	1.064822324	5.236861075	1.63E-07	1.27E-06	mboat1	membrane bound O-acyltransferase domain containing 1	572841	GO:0016020
ENSDARG00000070038	1483.4836	-1.374466172	0.071524349	-5.235506181	1.65E-07	1.28E-06	rbp2a	retinol binding protein 2a, cellular	568032	GO:0005504
ENSDARG00000079456	83.68118727	2.282994724	0.245112847	5.234302242	1.66E-07	1.29E-06	si:ch211-149a19.3	si:ch211-149a19.3	568118	GO:0035556
ENSDARG00000074319	55.74177342	7.309907797	1.207896183	5.223882555	1.75E-07	1.36E-06	sall1a	spalt-like transcription factor 1a	555721	GO:0000978
ENSDARG00000101023	35.11405513	7.373417026	1.220889121	5.220307821	1.79E-07	1.39E-06	msx2b	muscle segment homeobox 2b	30531	GO:0000977
ENSDARG00000077882	125.068151	2.713249917	0.328273878	5.218965119	1.80E-07	1.39E-06	ccn5	cellular communication network factor 5	100007759	GO:0005178
ENSDARG00000102736	146.6419596	-2.021043083	0.195658057	-5.218507731	1.80E-07	1.40E-06	sars2	seryl-tRNA synthetase 2, mitochondrial	394154	GO:0000049
ENSDARG00000054324	68.49022988	5.50445649	0.863455978	5.216776077	1.82E-07	1.41E-06	rerglb	RERG/RAS-like b	566719	GO:0000166
ENSDARG00000095082	71.61942231	-7.310550835	1.211039821	-5.210853289	1.88E-07	1.46E-06	si:ch211-194p6.12	si:ch211-194p6.12	564958	NA
ENSDARG00000058672	62.64523003	3.235712751	0.429218912	5.208793669	1.90E-07	1.47E-06	nuggc.3	nuclear GTPase, germinal center associated, tandem duplicate 3	100006053	NA
ENSDARG00000020544	229.411316	-1.714937532	0.137478513	-5.200358334	1.99E-07	1.54E-06	rem1	RAS (RAD and GEM)-like GTP-binding 1	394149	GO:0000166
ENSDARG00000033029	30.58219474	4.78635036	0.728662382	5.196302782	2.03E-07	1.57E-06	pkd1b	polycystic kidney disease 1b	565697	GO:0001822
ENSDARG00000010317	283.2601445	1.830166701	0.159789101	5.19539004	2.04E-07	1.58E-06	gpr183a	G protein-coupled receptor 183a	556770	GO:0002250
ENSDARG00000074036	52.34509423	-2.864439389	0.359006837	-5.193325576	2.07E-07	1.60E-06	ky	kyphoscoliosis peptidase	795191	NA
ENSDARG00000087048	290.9649688	-1.681412503	0.131229185	-5.192537812	2.07E-07	1.60E-06	tstd3	thiosulfate sulfurtransferase like domain containing 3	564087	GO:0004792
ENSDARG00000105422	37.42897834	7.329972703	1.221017445	5.184178761	2.17E-07	1.67E-06	si:dkey-1k23.3	si:dkey-1k23.3	100331249	GO:0005634
ENSDARG00000019763	69.6994306	5.499270315	0.868646887	5.179630968	2.22E-07	1.71E-06	acp5a	acid phosphatase 5a, tartrate resistant	406801	GO:0003993
ENSDARG00000058538	80.14660532	2.504821561	0.290563981	5.178968001	2.23E-07	1.72E-06	alcamb	activated leukocyte cell adhesion molecule b	323919	GO:0005886
ENSDARG00000045864	458.7537431	-1.571637412	0.110414568	-5.177191963	2.25E-07	1.74E-06	lmod2b	leiomodin 2 (cardiac) b	664708	GO:0005523
ENSDARG00000060072	212.0226159	1.988776253	0.191002007	5.17678461	2.26E-07	1.74E-06	abi3a	ABI family, member 3a	767807	GO:0005856
ENSDARG00000045797	542.9106707	-1.493244051	0.095384113	-5.171134235	2.33E-07	1.79E-06	si:ch211-68a17.7	si:ch211-68a17.7	100190888	GO:0005739
ENSDARG00000089828	573.5210382	-1.494338887	0.095619263	-5.169867135	2.34E-07	1.80E-06	si:rp71-19m20.1	si:rp71-19m20.1	570641	NA
ENSDARG00000062370	1451.255551	-1.349872845	0.067727793	-5.165868112	2.39E-07	1.84E-06	bcl2l13	BCL2 like 13	559355	GO:0005739
ENSDARG00000040526	328.3416263	-1.695850691	0.134742138	-5.164313872	2.41E-07	1.86E-06	s1pr5a	sphingosine-1-phosphate receptor 5a	492350	GO:0004930
ENSDARG00000093975	57.6562159	3.120723709	0.410670374	5.164053323	2.42E-07	1.86E-06	si:dkey-222h21.9	si:dkey-222h21.9	795805	GO:0035556
ENSDARG00000093347	20.10955679	-4.484492851	0.674769091	-5.163978164	2.42E-07	1.86E-06	LOC799879	novel protein containing SEA domains	799879	NA
ENSDARG00000060861	117.9246031	-1.992099332	0.192211061	-5.161510088	2.45E-07	1.88E-06	dars2	aspartyl-tRNA synthetase 2, mitochondrial	571144	GO:0000166
ENSDARG00000063433	49.79897554	-2.779002049	0.34468237	-5.161279502	2.45E-07	1.88E-06	atp2b2	ATPase plasma membrane Ca2+ transporting 2	557430	GO:0000166
ENSDARG00000095090	255.4294018	1.878903829	0.170307596	5.160684837	2.46E-07	1.89E-06	tspan37	tetraspanin 37	564334	GO:0005887
ENSDARG00000067797	961.3767665	1.452124053	0.087640914	5.158824057	2.49E-07	1.91E-06	spi1a	Spi-1 proto-oncogene a	751704	GO:0000981
ENSDARG00000045297	1258.305335	-1.381808398	0.074123786	-5.150956482	2.59E-07	1.99E-06	phb2a	prohibitin 2a	324421	GO:0005739
ENSDARG00000052332	51.9668448	3.464208614	0.478660762	5.148131638	2.63E-07	2.02E-06	LOC100000633	E3 ubiquitin/ISG15 ligase TRIM25	100000633	NA
ENSDARG00000052215	30.34749098	4.810959518	0.740698404	5.145089411	2.67E-07	2.05E-06	btr02	bloodthirsty-related gene family, member 2	562439	GO:0005737
ENSDARG00000060120	271.5166849	-1.774651503	0.150597661	-5.143848174	2.69E-07	2.06E-06	glyctk	glycerate kinase	570678	GO:0000166
ENSDARG00000052074	352.2502862	1.815940881	0.158700773	5.14137936	2.73E-07	2.09E-06	si:ch211-122f10.4	si:ch211-122f10.4	792966	GO:0004180
ENSDARG00000076228	116.9774613	2.769437872	0.344173546	5.141121085	2.73E-07	2.09E-06	kif2c	kinesin family member 2C	100136875	GO:0000166
ENSDARG00000055118	178.2107665	2.003689959	0.195231061	5.141036224	2.73E-07	2.09E-06	mylipb	myosin regulatory light chain interacting protein b	565911	GO:0004842
ENSDARG00000051761	180.5364642	1.969589885	0.188641929	5.139842936	2.75E-07	2.10E-06	trim44	tripartite motif containing 44	793099	GO:0005737
ENSDARG00000055373	261.684077	-1.652169449	0.126945736	-5.137387582	2.79E-07	2.13E-06	sema3fb	sema domain, immunoglobulin domain (Ig), short basic domain, secreted, (semaphorin) 3Fb	799945	GO:0001755
ENSDARG00000037091	287.7534195	1.897048736	0.174660425	5.135958735	2.81E-07	2.14E-06	asah1a	N-acylsphingosine amidohydrolase (acid ceramidase) 1a	450068	GO:0005764
ENSDARG00000055163	18.89957698	-6.002660147	0.974322432	-5.134501661	2.83E-07	2.16E-06	epoa	erythropoietin a	100004455	GO:0005125
ENSDARG00000075643	557.9390311	1.607100167	0.118273694	5.13301096	2.85E-07	2.17E-06	ifi35	interferon-induced protein 35	559610	GO:0005634
ENSDARG00000098477	109.8915884	2.704563626	0.332507839	5.126386281	2.95E-07	2.25E-06	tec	tec protein tyrosine kinase	571588	GO:0000166
ENSDARG00000071594	245.0068547	-1.813844096	0.1587608	-5.126228236	2.96E-07	2.25E-06	timm21	translocase of inner mitochondrial membrane 21	560369	GO:0005739
ENSDARG00000070822	2289.18252	1.335481302	0.065458846	5.125072014	2.97E-07	2.26E-06	cnp	2',3'-cyclic nucleotide 3' phosphodiesterase	325896	GO:0004113
ENSDARG00000078401	429.7440764	-1.541904936	0.105760643	-5.123880855	2.99E-07	2.28E-06	LOC100332095	la-related protein 4	100332095	NA
ENSDARG00000077859	178.7568668	-1.811161974	0.158411243	-5.120608591	3.05E-07	2.32E-06	ndufaf4	NADH:ubiquinone oxidoreductase complex assembly factor 4	794169	GO:0003674
ENSDARG00000035563	302.3193379	1.727961676	0.142365435	5.113331572	3.17E-07	2.41E-06	znf703	zinc finger protein 703	114429	GO:0000118
ENSDARG00000042837	1098.425482	-1.330560148	0.064662499	-5.112084295	3.19E-07	2.42E-06	atp1b3b	ATPase Na+/K+ transporting subunit beta 3b	64272	GO:0001671
ENSDARG00000096748	216.0608155	-1.90146296	0.176399683	-5.110343414	3.22E-07	2.44E-06	asb2a.2	ankyrin repeat and SOCS box containing 2a, tandem duplicate 2	100536271	NA
ENSDARG00000014673	75.50055466	-2.321122805	0.258528254	-5.11016797	3.22E-07	2.44E-06	fzd9b	frizzled class receptor 9b	58023	GO:0004888
ENSDARG00000032234	35.8331829	-3.625570827	0.513968933	-5.108423214	3.25E-07	2.47E-06	wnt2bb	wingless-type MMTV integration site family, member 2Bb	556087	GO:0001525
ENSDARG00000069808	414.1752711	1.690650459	0.135201837	5.108291962	3.25E-07	2.47E-06	ostm1	osteoclastogenesis associated transmembrane protein 1	100320445	GO:0005829
ENSDARG00000067717	755.4480643	-1.461206346	0.090287572	-5.10819304	3.25E-07	2.47E-06	tomm7	translocase of outer mitochondrial membrane 7 homolog (yeast)	751649	GO:0005739
ENSDARG00000037507	15.56665111	-4.851340668	0.754527568	-5.104307428	3.32E-07	2.52E-06	kctd12b	potassium channel tetramerisation domain containing 12b	550324	GO:0006811
ENSDARG00000075785	88.42553808	2.616170072	0.316966867	5.098861234	3.42E-07	2.59E-06	herc5.1	HECT and RLD domain containing E3 ubiquitin protein ligase 5.1	559981	GO:0004842
ENSDARG00000062974	65.52798538	2.667815046	0.327203264	5.097183404	3.45E-07	2.61E-06	itga2.2	integrin, alpha 2 (CD49B, alpha 2 subunit of VLA-2 receptor), tandem duplicate 2	100536533	GO:0005178
ENSDARG00000013843	55.66154728	4.524538101	0.691541635	5.096639051	3.46E-07	2.62E-06	sept5a	septin 5a	335925	GO:0000166
ENSDARG00000061591	295.2564824	-1.695741271	0.136519145	-5.096290861	3.46E-07	2.62E-06	abcb10	ATP-binding cassette, sub-family B (MDR/TAP), member 10	100003744	GO:0000166
ENSDARG00000103833	157.9203565	2.895358726	0.372028788	5.094656078	3.49E-07	2.64E-06	spink2.2	serine peptidase inhibitor, Kazal type 2, tandem duplicate 2	100537783	GO:0004867
ENSDARG00000015575	692.4643815	1.567649252	0.111452378	5.093200027	3.52E-07	2.66E-06	cyp3c1	cytochrome P450, family 3, subfamily c, polypeptide 1	324340	GO:0004497
ENSDARG00000092259	46.89740567	3.655746122	0.521691991	5.090640007	3.57E-07	2.70E-06	si:dkey-211g8.5	si:dkey-211g8.5	100034656	NA
ENSDARG00000042562	43.51041105	-2.882423665	0.369854785	-5.089629068	3.59E-07	2.71E-06	allc	allantoicase	436989	GO:0000256
ENSDARG00000061478	82.27572913	2.728804593	0.340364608	5.079272499	3.79E-07	2.86E-06	igf2bp1	insulin-like growth factor 2 mRNA binding protein 1	558182	GO:0003407
ENSDARG00000077473	1208.805561	-1.449137836	0.088447362	-5.078024097	3.81E-07	2.88E-06	mych	myelocytomatosis oncogene homolog	560341	GO:0000978
ENSDARG00000001313	94.54593778	2.95205703	0.384436709	5.077707163	3.82E-07	2.88E-06	g2e3	G2/M-phase specific E3 ubiquitin protein ligase	368848	GO:0004842
ENSDARG00000103114	158.7217129	-1.875799157	0.172504162	-5.076974065	3.83E-07	2.89E-06	ndufa4l2a	NDUFA4 mitochondrial complex associated like 2a	100003066	GO:0005751
ENSDARG00000055283	500.2389734	1.581790173	0.114602431	5.076595377	3.84E-07	2.90E-06	id2a	inhibitor of DNA binding 2a	266599	GO:0000122
ENSDARG00000074233	66.69534072	-2.416327554	0.279110376	-5.07443533	3.89E-07	2.93E-06	pde4bb	phosphodiesterase 4B, cAMP-specific b	555599	GO:0004114
ENSDARG00000098350	82.55493455	2.589413232	0.313410715	5.071342985	3.95E-07	2.97E-06	mxd3	MAX dimerization protein 3	394031	GO:0000978
ENSDARG00000060316	276.7506593	-1.787604019	0.155341761	-5.070137069	3.98E-07	2.99E-06	cish	cytokine inducible SH2-containing protein	767678	GO:0005942
ENSDARG00000075129	725.0825605	-1.408770242	0.080632437	-5.069550862	3.99E-07	3.00E-06	mrps11	mitochondrial ribosomal protein S11	556272	GO:0000028
ENSDARG00000031683	624.7189411	1.615866904	0.121535227	5.067394183	4.03E-07	3.03E-06	fosab	v-fos FBJ murine osteosarcoma viral oncogene homolog Ab	394198	GO:0000978
ENSDARG00000105863	24.95556206	4.540319042	0.699361448	5.062216469	4.14E-07	3.11E-06	wu:fl23c11	wu:fl23c11	335307	NA
ENSDARG00000093198	29.20602129	3.983248004	0.589702313	5.058905041	4.22E-07	3.17E-06	c3a.4	complement C3a, tandem duplicate 4	100331428	GO:0004866
ENSDARG00000045483	121.8885991	-2.123416669	0.222146043	-5.057108617	4.26E-07	3.20E-06	lrtm2a	leucine-rich repeats and transmembrane domains 2a	557289	GO:0007411
ENSDARG00000055504	3266.714731	1.270883674	0.053667828	5.047412666	4.48E-07	3.36E-06	cd68	CD68 molecule	100000085	GO:0005764
ENSDARG00000071410	63.4337076	3.204079266	0.436930619	5.044460543	4.55E-07	3.41E-06	cks2	CDC28 protein kinase regulatory subunit 2	561930	GO:0000307
ENSDARG00000011141	78.34804587	3.066772807	0.40983441	5.042946021	4.58E-07	3.44E-06	dpysl5a	dihydropyrimidinase like 5a	324416	GO:0005737
ENSDARG00000079802	106.0193288	3.267218306	0.449594119	5.042811301	4.59E-07	3.44E-06	aanat2	arylalkylamine N-acetyltransferase 2	30685	GO:0004059
ENSDARG00000075108	52.62617357	2.981302235	0.393139511	5.039692473	4.66E-07	3.49E-06	tmco3	transmembrane and coiled-coil domains 3	564309	GO:0006812
ENSDARG00000045560	3701.517459	-1.305145029	0.060565477	-5.03826677	4.70E-07	3.52E-06	mybpc1	myosin binding protein C1	492356	GO:0048741
ENSDARG00000026835	130.3656452	-2.133937966	0.225071662	-5.038119653	4.70E-07	3.52E-06	slc25a32b	solute carrier family 25 member 32b	503758	GO:0008517
ENSDARG00000102591	27.19177814	5.74935377	0.943130493	5.035733447	4.76E-07	3.56E-06	btr30	bloodthirsty-related gene family, member 30	393394	GO:0008270
ENSDARG00000102778	51.59350802	-3.052919542	0.407889351	-5.033030497	4.83E-07	3.61E-06	fgf17	fibroblast growth factor 17	407737	GO:0001934
ENSDARG00000061352	72.50012424	2.500706929	0.298387568	5.029388245	4.92E-07	3.68E-06	bcl11aa	BAF chromatin remodeling complex subunit BCL11A a	678650	GO:0000978
ENSDARG00000036897	16.52656923	7.337762204	1.262814666	5.018758791	5.20E-07	3.89E-06	sgms2b	sphingomyelin synthase 2b	445247	GO:0005887
ENSDARG00000091085	41.74701585	7.113622356	1.218168375	5.018700603	5.20E-07	3.89E-06	lepa	leptin a	100150233	GO:0005179
ENSDARG00000092584	99.79831099	2.40599929	0.280503563	5.012411525	5.38E-07	4.01E-06	trex3	three prime repair exonuclease 3	101886651	GO:0000738
ENSDARG00000053293	163.1487718	2.067268576	0.212931515	5.012262174	5.38E-07	4.01E-06	ftr14	finTRIM family, member 14	692298	GO:0008270
ENSDARG00000023672	616.9632343	-1.42713757	0.085232492	-5.011440575	5.40E-07	4.03E-06	timm8a	translocase of inner mitochondrial membrane 8 homolog A (yeast)	445243	GO:0005739
ENSDARG00000053953	74.04090706	-2.37536265	0.274688842	-5.006984042	5.53E-07	4.12E-06	myadml2	myeloid associated differentiation marker like 2	570494	NA
ENSDARG00000013128	126.2336121	-2.015113067	0.202907727	-5.002830997	5.65E-07	4.21E-06	pdk1	pyruvate dehydrogenase kinase, isozyme 1	555840	GO:0000166
ENSDARG00000057678	1346.260519	1.346654432	0.069349028	4.998692023	5.77E-07	4.30E-06	sfrp1b	secreted frizzled-related protein 1b	798564	GO:0005576
ENSDARG00000036764	766.6098127	-1.437258422	0.087511142	-4.996602844	5.83E-07	4.34E-06	hax1	HCLS1 associated protein X-1	436609	GO:0005739
ENSDARG00000097513	32.41642979	4.652791373	0.731369242	4.994455832	5.90E-07	4.39E-06	LOC100006250	annexin A2-A-like	100006250	NA
ENSDARG00000059473	120.8139346	-2.09445277	0.219300976	-4.990642483	6.02E-07	4.48E-06	kank4	KN motif and ankyrin repeat domains 4	101884737	GO:0005737
ENSDARG00000103271	664.3724852	1.505426308	0.101395569	4.984698172	6.21E-07	4.61E-06	pla2g15	phospholipase A2, group XV	335008	GO:0005615
ENSDARG00000071040	524.1777466	-1.468077249	0.09395025	-4.982182062	6.29E-07	4.67E-06	smim8	small integral membrane protein 8	554139	GO:0003674
ENSDARG00000086512	171.3636988	-1.909781059	0.182633756	-4.981450728	6.31E-07	4.69E-06	prodhb	proline dehydrogenase (oxidase) 1b	100537991	GO:0004657
ENSDARG00000062187	66.81865669	3.661347126	0.53432608	4.980754688	6.33E-07	4.70E-06	kif14	kinesin family member 14	562052	GO:0000166
ENSDARG00000104435	30.74964891	4.610218428	0.724990438	4.979677304	6.37E-07	4.73E-06	map7b	microtubule-associated protein 7b	563520	GO:0000226
ENSDARG00000013598	82.56697632	2.754510722	0.352583623	4.976154896	6.49E-07	4.81E-06	tnfb	tumor necrosis factor b (TNF superfamily, member 2)	554167	GO:0001889
ENSDARG00000063385	275.7624363	3.56870556	0.516695946	4.971406457	6.65E-07	4.93E-06	cenpe	centromere protein E	767754	GO:0000166
ENSDARG00000098369	38.40170799	3.76590486	0.556522844	4.969975424	6.70E-07	4.96E-06	si:dkey-165o8.1	si:dkey-165o8.1	108183519	GO:0035556
ENSDARG00000005098	89.34088255	2.85695113	0.373667091	4.969533508	6.71E-07	4.97E-06	zgc:86764	zgc:86764	797431	GO:0000226
ENSDARG00000004952	299.5048852	1.710186113	0.143107941	4.962590543	6.96E-07	5.15E-06	rsad2	radical S-adenosyl methionine domain containing 2	570456	GO:0002376
ENSDARG00000068246	494.7680013	1.585473497	0.118092263	4.957763371	7.13E-07	5.28E-06	plcb3	phospholipase C, beta 3 (phosphatidylinositol-specific)	100001532	GO:0004435
ENSDARG00000041623	945.4560884	-1.433249911	0.087398202	-4.957194774	7.15E-07	5.29E-06	mt2	metallothionein 2	100174951	GO:0001525
ENSDARG00000033757	126.6132862	2.434408367	0.289450095	4.955632737	7.21E-07	5.33E-06	ncaph2	non-SMC condensin II complex, subunit H2	562678	GO:0000796
ENSDARG00000086261	32.32025429	6.34136702	1.078139208	4.954246148	7.26E-07	5.37E-06	fhdc4	FH2 domain containing 4	566196	GO:0003779
ENSDARG00000069433	78.28555737	2.897333132	0.383103671	4.952531849	7.33E-07	5.41E-06	tnk1	tyrosine kinase, non-receptor, 1	565029	GO:0004672
ENSDARG00000104576	13.61920302	-7.446467565	1.301758143	-4.952123864	7.34E-07	5.42E-06	si:ch211-152c8.5	si:ch211-152c8.5	100330524	GO:0000164
ENSDARG00000044437	79.92882746	3.223264031	0.44902726	4.951289662	7.37E-07	5.44E-06	cdca5	cell division cycle associated 5	559398	GO:0005634
ENSDARG00000034773	136.3253735	2.294753464	0.261615978	4.949061106	7.46E-07	5.50E-06	ncapd3	non-SMC condensin II complex, subunit D3	556493	GO:0000779
ENSDARG00000068397	1261.268357	-1.390694578	0.078974939	-4.947070368	7.53E-07	5.56E-06	tns2b	tensin 2b	565809	GO:0030054
ENSDARG00000114385	21.85629255	7.606989199	1.336000646	4.945348806	7.60E-07	5.60E-06	LOC569153	legumain	569153	NA
ENSDARG00000088885	28.9864306	7.057280329	1.225007455	4.944688546	7.63E-07	5.62E-06	si:ch1073-340i21.3	si:ch1073-340i21.3	570991	NA
ENSDARG00000042122	130.2695571	-2.095477147	0.221564826	-4.944273722	7.64E-07	5.63E-06	acot11b	acyl-CoA thioesterase 11b	641574	GO:0005829
ENSDARG00000073757	16.70543696	7.356816402	1.286019372	4.943017609	7.69E-07	5.66E-06	pdzrn3a	PDZ domain containing RING finger 3a	100149029	GO:0004842
ENSDARG00000039351	22.74912626	5.004222489	0.810468289	4.940628206	7.79E-07	5.73E-06	ccl19b	chemokine (C-C motif) ligand 19b	795469	GO:0002548
ENSDARG00000077297	410.8154617	1.701832987	0.142089437	4.939374833	7.84E-07	5.77E-06	nbr1a	NBR1 autophagy cargo receptor a	337168	GO:0000407
ENSDARG00000091821	80.26309202	2.58254909	0.320906966	4.931488739	8.16E-07	6.00E-06	smc6	structural maintenance of chromosomes 6	797304	GO:0000724
ENSDARG00000040920	287.5553666	-1.709631381	0.144030376	-4.926956389	8.35E-07	6.14E-06	si:dkey-49n23.1	si:dkey-49n23.1	558742	GO:0001755
ENSDARG00000056386	29.50040728	-3.412023623	0.489745033	-4.925059898	8.43E-07	6.20E-06	tmc1	transmembrane channel-like 1	567237	GO:0008381
ENSDARG00000033973	400.1165434	-1.634638405	0.128907119	-4.923222329	8.51E-07	6.25E-06	mrps23	mitochondrial ribosomal protein S23	445221	GO:0003735
ENSDARG00000086419	22.47664888	4.768544506	0.765543937	4.922701786	8.54E-07	6.27E-06	si:ch211-282j17.13	si:ch211-282j17.13	794438	GO:0000166
ENSDARG00000098191	251.9778745	1.791478308	0.160804881	4.921979367	8.57E-07	6.28E-06	si:dkey-16l2.20	si:dkey-16l2.20	100000168	GO:0016020
ENSDARG00000067995	59.38976622	2.557055441	0.316349758	4.921942886	8.57E-07	6.28E-06	myhz1.2	myosin, heavy polypeptide 1.2, skeletal muscle	799300	GO:0000166
ENSDARG00000040930	606.5733268	1.508951929	0.103418157	4.921301487	8.60E-07	6.30E-06	deptor	DEP domain containing MTOR-interacting protein	768177	GO:0006469
ENSDARG00000045383	14.72293789	-5.836250146	0.982774359	-4.921017831	8.61E-07	6.31E-06	gpr22b	G protein-coupled receptor 22b	100150048	GO:0004930
ENSDARG00000077975	245.8196547	3.272252415	0.46202749	4.918002639	8.74E-07	6.40E-06	si:ch73-343l4.8	si:ch73-343l4.8	100320176	GO:0006955
ENSDARG00000077540	46.94757816	2.709162617	0.347680996	4.91589312	8.84E-07	6.47E-06	f2rl1.2	coagulation factor II (thrombin) receptor-like 1, tandem duplicate 2	100073342	GO:0001648
ENSDARG00000101670	154.2204522	2.235657648	0.251472579	4.913687429	8.94E-07	6.54E-06	kntc1	kinetochore associated 1	497376	GO:0000070
ENSDARG00000040874	1210.98776	-1.420210535	0.085523369	-4.913400134	8.95E-07	6.55E-06	add3a	adducin 3 (gamma) a	556762	GO:0005856
ENSDARG00000079353	171.0919755	1.932133594	0.189714962	4.91333727	8.95E-07	6.55E-06	nmrk1	nicotinamide riboside kinase 1	541321	GO:0005737
ENSDARG00000069116	556.9308056	-1.474277616	0.096609255	-4.909235822	9.14E-07	6.68E-06	timm10	translocase of inner mitochondrial membrane 10 homolog (yeast)	436951	GO:0005739
ENSDARG00000032653	216.6596422	-1.949638175	0.193511763	-4.907392498	9.23E-07	6.74E-06	sinhcaf	SIN3-HDAC complex associated factor	563991	GO:0016580
ENSDARG00000069844	148.4304691	3.354316362	0.479749609	4.907385686	9.23E-07	6.74E-06	acod1	aconitate decarboxylase 1	795305	GO:0005739
ENSDARG00000069245	25.40066768	7.130399061	1.249425749	4.906573333	9.27E-07	6.77E-06	matn3a	matrilin 3a	445503	GO:0005509
ENSDARG00000016415	841.3914441	-1.471635015	0.096158485	-4.904767523	9.35E-07	6.82E-06	dhtkd1	dehydrogenase E1 and transketolase domain containing 1	494076	GO:0004591
ENSDARG00000055510	177.9415143	1.870197813	0.177533133	4.901607946	9.51E-07	6.93E-06	ypel3	yippee-like 3	368214	GO:0005634
ENSDARG00000078734	633.9948063	1.542667943	0.11076033	4.899479286	9.61E-07	7.00E-06	myo1f	myosin IF	565345	GO:0000146
ENSDARG00000062272	743.0178791	-1.412766882	0.084252138	-4.899185847	9.62E-07	7.01E-06	afg3l2	AFG3-like AAA ATPase 2	569168	GO:0004176
ENSDARG00000101814	28.41998236	7.05813618	1.23661604	4.898962962	9.63E-07	7.02E-06	lpar3	lysophosphatidic acid receptor 3	102216338	GO:0004930
ENSDARG00000104188	32.14818249	3.878584396	0.587700633	4.898045425	9.68E-07	7.05E-06	fam83fb	family with sequence similarity 83 member Fb	492354	GO:0005575
ENSDARG00000110341	27.23036184	5.402612251	0.898862525	4.897981761	9.68E-07	7.05E-06	hsd11b1lb	hydroxysteroid (11-beta) dehydrogenase 1-like b	100333777	GO:0016491
ENSDARG00000054771	31.06609941	-2.982268747	0.405083784	-4.893478403	9.91E-07	7.21E-06	ghra	growth hormone receptor a	100001424	GO:0004896
ENSDARG00000030402	138.73572	2.071551742	0.219075315	4.891248205	1.00E-06	7.29E-06	twist1a	twist family bHLH transcription factor 1a	30175	GO:0000977
ENSDARG00000061357	26.22965598	4.946763963	0.80693217	4.891072771	1.00E-06	7.29E-06	chst6	carbohydrate sulfotransferase 6	100170782	GO:0000139
ENSDARG00000058160	353.051855	2.102392131	0.225495509	4.888754267	1.01E-06	7.37E-06	tnfaip2b	tumor necrosis factor, alpha-induced protein 2b	569366	GO:0000145
ENSDARG00000097824	644.2839009	-1.46556627	0.095264646	-4.887083385	1.02E-06	7.43E-06	smco4	single-pass membrane protein with coiled-coil domains 4	100333736	GO:0016020
ENSDARG00000115335	75.50360985	2.768033628	0.362390071	4.878813663	1.07E-06	7.75E-06	ubald2	UBA-like domain containing 2	553806	GO:0003674
ENSDARG00000079369	371.906145	-1.532442783	0.109250411	-4.8735998	1.10E-06	7.95E-06	sgpp1a	sphingosine-1-phosphate phosphatase 1a	556439	GO:0005789
ENSDARG00000106212	156.1899067	2.028201469	0.211074836	4.871265031	1.11E-06	8.04E-06	LOC100534815	DELTA-actitoxin-Aeq1c-like	100534815	NA
ENSDARG00000037528	78.45573975	2.392540204	0.285969706	4.869537484	1.12E-06	8.11E-06	si:ch211-191a24.4	si:ch211-191a24.4	100150331	GO:0005737
ENSDARG00000100875	46.34811464	3.185212847	0.448910238	4.867816905	1.13E-06	8.18E-06	gan	gigaxonin	100537435	GO:0007010
ENSDARG00000057322	752.2853	-1.420402298	0.086383971	-4.866670178	1.13E-06	8.22E-06	tmem47	transmembrane protein 47	406640	GO:0003674
ENSDARG00000078772	352.7527106	1.630368382	0.129657382	4.861800935	1.16E-06	8.42E-06	nbr1b	NBR1 autophagy cargo receptor b	555713	NA
ENSDARG00000104284	25.33881485	5.475719415	0.921405185	4.857493196	1.19E-06	8.60E-06	LOC100149227	GTPase IMAP family member 4-like	100149227	NA
ENSDARG00000075565	74.16526602	2.828712146	0.376518111	4.856903543	1.19E-06	8.62E-06	lzts1	leucine zipper, putative tumor suppressor 1	569281	GO:0008017
ENSDARG00000099980	71.10852814	3.105090387	0.433499371	4.85604023	1.20E-06	8.66E-06	bpifcl	BPI fold containing family C, like	100003132	GO:0005615
ENSDARG00000003963	129.2721683	2.057162253	0.217740678	4.855143572	1.20E-06	8.69E-06	traf4a	tnf receptor-associated factor 4a	404045	GO:0002072
ENSDARG00000091317	59.75532273	2.881516359	0.387693377	4.853104208	1.22E-06	8.78E-06	hunk	hormonally up-regulated Neu-associated kinase	564235	GO:0000166
ENSDARG00000104023	99.64873799	-2.153726555	0.238018544	-4.847212898	1.25E-06	9.04E-06	mag	myelin associated glycoprotein	474346	GO:0005515
ENSDARG00000075355	28.85273323	3.95077264	0.608808692	4.846797821	1.25E-06	9.06E-06	ftr31	finTRIM family, member 31	108179017	NA
ENSDARG00000063283	26.85688488	4.453932058	0.713509221	4.840767236	1.29E-06	9.33E-06	abi3b	ABI family, member 3b	566059	GO:0005622
ENSDARG00000101334	3558.654661	1.239062688	0.049398398	4.839482602	1.30E-06	9.39E-06	ctsc	cathepsin C	368704	GO:0004197
ENSDARG00000043465	207.3689764	-1.764236093	0.157920585	-4.839369709	1.30E-06	9.39E-06	atp6v1b2	ATPase H+ transporting V1 subunit B2	359840	GO:0005524
ENSDARG00000024588	49.27486917	-2.592901566	0.329263558	-4.837770624	1.31E-06	9.46E-06	gpc5b	glypican 5b	101886726	GO:0009966
ENSDARG00000104702	785.3306612	-1.378578515	0.07826474	-4.837152942	1.32E-06	9.49E-06	cat	catalase	30068	GO:0004096
ENSDARG00000053498	13.28457315	7.283428036	1.299824812	4.834057619	1.34E-06	9.63E-06	ednrbb	endothelin receptor type Bb	560081	GO:0004930
ENSDARG00000011196	1008.835063	-1.337051433	0.069725561	-4.833972334	1.34E-06	9.63E-06	dnajc11a	DnaJ (Hsp40) homolog, subfamily C, member 11a	322953	GO:0042407
ENSDARG00000030938	231.5697636	1.965261288	0.199687081	4.833869488	1.34E-06	9.63E-06	fermt3b	FERM domain containing kindlin 3b	393878	GO:0005178
ENSDARG00000011490	26.35830942	4.96504645	0.820904237	4.830096217	1.36E-06	9.81E-06	scube3	signal peptide, CUB domain, EGF-like 3	100000687	GO:0005509
ENSDARG00000099138	92.10435512	2.568304658	0.324796295	4.828579266	1.38E-06	9.88E-06	btr29	bloodthirsty-related gene family, member 29	797384	GO:0008270
ENSDARG00000031325	95.58537165	2.561932338	0.323772097	4.824172157	1.41E-06	1.01E-05	tmed1a	transmembrane p24 trafficking protein 1a	445093	GO:0005783
ENSDARG00000055252	465.5565011	1.598638969	0.124094515	4.824056638	1.41E-06	1.01E-05	snap23.2	synaptosome associated protein 23.2	641321	GO:0005484
ENSDARG00000041294	34.01881612	3.465535306	0.51194493	4.81601665	1.46E-06	1.05E-05	noxo1a	NADPH oxidase organizer 1a	572245	GO:0005737
ENSDARG00000012485	68.25240719	4.652505987	0.758460279	4.815685258	1.47E-06	1.05E-05	aurka	aurora kinase A	445246	GO:0000166
ENSDARG00000040290	175.3885246	1.989080806	0.205448165	4.81425963	1.48E-06	1.06E-05	pon3.1	paraoxonase 3, tandem duplicate 1	554122	GO:0004064
ENSDARG00000052387	26.7361103	4.829775896	0.795949378	4.811582246	1.50E-06	1.07E-05	pou2f3	POU class 2 homeobox 3	553427	GO:0000978
ENSDARG00000056609	228.0866083	-1.676311609	0.14074305	-4.805293118	1.55E-06	1.11E-05	atad1b	ATPase family AAA domain containing 1b	368412	GO:0000166
ENSDARG00000101217	55.78765188	-2.366533647	0.284498212	-4.803311902	1.56E-06	1.12E-05	fam78aa	family with sequence similarity 78 member Aa	559300	GO:0003674
ENSDARG00000086874	21.81431872	4.992192974	0.831381065	4.801881041	1.57E-06	1.13E-05	LOC100330978	FYN-binding protein	100330978	NA
ENSDARG00000057644	624.988081	1.56816228	0.118333526	4.801363564	1.58E-06	1.13E-05	adam8b	ADAM metallopeptidase domain 8b	100005593	GO:0002693
ENSDARG00000090638	117.1637529	-2.503511363	0.313417466	-4.797152448	1.61E-06	1.15E-05	gp9	glycoprotein IX (platelet)	100322009	GO:0016020
ENSDARG00000079486	22.92916387	4.919824361	0.817405418	4.795447001	1.62E-06	1.16E-05	fam20a	FAM20A golgi associated secretory pathway pseudokinase	564308	GO:0005794
ENSDARG00000102211	50.27323655	-2.810156667	0.37754653	-4.794526033	1.63E-06	1.17E-05	csf3a	colony stimulating factor 3 (granulocyte) a	100270759	GO:0005125
ENSDARG00000095675	430.7775304	-1.572178687	0.11947363	-4.789162989	1.67E-06	1.20E-05	ccdc141	coiled-coil domain containing 141	553274	GO:0005886
ENSDARG00000103840	135.872764	-2.073129966	0.224125332	-4.788079763	1.68E-06	1.20E-05	lrrc8db	leucine rich repeat containing 8 VRAC subunit Db	563923	GO:0005886
ENSDARG00000104795	109.3548875	3.179712895	0.45575868	4.782603142	1.73E-06	1.24E-05	cxcl8a	chemokine (C-X-C motif) ligand 8a	100002946	GO:0001525
ENSDARG00000098640	42.75749655	3.671847866	0.558954348	4.780082448	1.75E-06	1.25E-05	LOC100005927	immunoglobulin superfamily member 3-like	100005927	NA
ENSDARG00000061741	219.3117105	1.94572231	0.19787756	4.779330777	1.76E-06	1.25E-05	itpr3	inositol 1,4,5-trisphosphate receptor, type 3	794666	GO:0001501
ENSDARG00000057440	26.94796253	4.455595179	0.723077478	4.77901094	1.76E-06	1.26E-05	si:dkey-228d14.5	si:dkey-228d14.5	796266	GO:0005887
ENSDARG00000099819	60.5794677	2.901165869	0.39830625	4.773125883	1.81E-06	1.29E-05	sb:cb1058	sb:cb1058	394209	NA
ENSDARG00000061222	154.7092224	1.970085201	0.203353769	4.77043138	1.84E-06	1.31E-05	uba7	ubiquitin-like modifier activating enzyme 7	100001302	GO:0000166
ENSDARG00000104350	46.94301231	3.356149159	0.494141564	4.768166309	1.86E-06	1.32E-05	si:dkey-68o6.6	si:dkey-68o6.6	555518	GO:0000978
ENSDARG00000062165	76.17001532	-2.23604726	0.259356334	-4.765826391	1.88E-06	1.34E-05	tub	TUB bipartite transcription factor	568677	GO:0005576
ENSDARG00000028625	3682.19974	-1.220461925	0.046282331	-4.763414462	1.90E-06	1.35E-05	jph2	junctophilin 2	553333	GO:0005783
ENSDARG00000090371	288.5659297	-1.795650201	0.167045098	-4.763086188	1.91E-06	1.36E-05	si:dkey-46i9.6	si:dkey-46i9.6	571944	GO:0008270
ENSDARG00000100461	119.7914783	2.375887249	0.288893827	4.762605218	1.91E-06	1.36E-05	LOC101882195	interleukin-1 receptor type 2	101882195	NA
ENSDARG00000062748	159.2243614	2.142807764	0.240086077	4.759991823	1.94E-06	1.38E-05	pkn1b	protein kinase N1b	100007897	GO:0000166
ENSDARG00000097535	28.69154416	4.513361602	0.738402361	4.758058465	1.95E-06	1.39E-05	si:ch211-252f13.5	si:ch211-252f13.5	101886869	GO:0005509
ENSDARG00000056617	73.7759872	-2.155898368	0.242982977	-4.757116655	1.96E-06	1.39E-05	rpgra	retinitis pigmentosa GTPase regulator a	571327	NA
ENSDARG00000069192	108.1092615	2.537924761	0.323300993	4.756944123	1.97E-06	1.39E-05	zgc:163030	zgc:163030	566959	GO:0004869
ENSDARG00000102228	77.43973944	2.56316874	0.328666547	4.756093231	1.97E-06	1.40E-05	si:dkey-171c9.3	si:dkey-171c9.3	100005938	GO:0005737
ENSDARG00000079575	342.3579729	-3.021265447	0.425000942	-4.755908153	1.98E-06	1.40E-05	aff3	AF4/FMR2 family, member 3	570215	GO:0005634
ENSDARG00000060489	905.5253875	-1.340963824	0.071713986	-4.7544955	1.99E-06	1.41E-05	mrpl32	mitochondrial ribosomal protein L32	751730	GO:0003735
ENSDARG00000020850	149889.9162	1.133444144	0.028077449	4.752716123	2.01E-06	1.42E-05	eef1a1l1	eukaryotic translation elongation factor 1 alpha 1, like 1	30516	GO:0000166
ENSDARG00000003902	99.03218181	3.300971933	0.484197921	4.752130964	2.01E-06	1.43E-05	ctsl.1	cathepsin L.1	436641	GO:0004197
ENSDARG00000077299	99.25432959	-2.070555815	0.225347896	-4.750680333	2.03E-06	1.43E-05	yars2	tyrosyl-tRNA synthetase 2, mitochondrial	556702	GO:0000166
ENSDARG00000088137	25.90233999	5.343362932	0.914653594	4.748642502	2.05E-06	1.45E-05	adgrg2a	adhesion G protein-coupled receptor G2a	101882832	GO:0004888
ENSDARG00000035178	74.05526635	2.409280096	0.296832414	4.747729799	2.06E-06	1.45E-05	gna14	guanine nucleotide binding protein (G protein), alpha 14	445297	GO:0001508
ENSDARG00000077029	96.34866216	2.982001907	0.417504485	4.747258963	2.06E-06	1.46E-05	bub1	BUB1 mitotic checkpoint serine/threonine kinase	100307076	GO:0004672
ENSDARG00000095200	38.60402769	3.50040913	0.526783153	4.746562445	2.07E-06	1.46E-05	si:ch211-197e7.1	si:ch211-197e7.1	100331576	GO:0035556
ENSDARG00000079834	24.17708161	4.594709553	0.757655827	4.744515154	2.09E-06	1.48E-05	kdf1a	keratinocyte differentiation factor 1a	797923	GO:0003334
ENSDARG00000078569	42.2127441	3.034535832	0.428836923	4.744311236	2.09E-06	1.48E-05	mpeg1.3	macrophage expressed 1, tandem duplicate 3	795504	GO:0016020
ENSDARG00000076829	259.0120419	1.768038374	0.161947385	4.742517916	2.11E-06	1.49E-05	ankib1b	ankyrin repeat and IBR domain containing 1b	561277	GO:0000151
ENSDARG00000024940	272.9389639	1.751479496	0.158489155	4.74151999	2.12E-06	1.50E-05	rnf144b	ring finger protein 144B	394112	GO:0000151
ENSDARG00000094889	348.8791859	-1.550475962	0.11624621	-4.735431484	2.19E-06	1.54E-05	cplx4c	complexin 4c	100004361	GO:0000149
ENSDARG00000039064	21.4792216	-4.368783127	0.711983877	-4.73154412	2.23E-06	1.57E-05	st3gal7	ST3 beta-galactoside alpha-2,3-sialyltransferase 7	554166	GO:0004308
ENSDARG00000079705	92.35815119	2.21008363	0.255941971	4.727960885	2.27E-06	1.60E-05	si:ch211-152p11.4	si:ch211-152p11.4	555531	NA
ENSDARG00000069540	21.3080093	4.935011023	0.833159793	4.722996781	2.32E-06	1.64E-05	si:dkey-30c15.2	si:dkey-30c15.2	558938	GO:0004930
ENSDARG00000108535	115.7372914	2.084981185	0.229744887	4.7225477	2.33E-06	1.64E-05	LOC795051	neuroblast differentiation-associated protein AHNAK-like	795051	NA
ENSDARG00000104976	88.69881735	2.571488111	0.332804977	4.721948943	2.34E-06	1.64E-05	si:ch1073-67j19.2	si:ch1073-67j19.2	101882838	GO:0005829
ENSDARG00000073912	25.52617295	4.496444277	0.740603207	4.72107634	2.35E-06	1.65E-05	si:ch211-202h22.7	si:ch211-202h22.7	100535203	GO:0005634
ENSDARG00000052000	591.8019978	-1.456376221	0.09668091	-4.720437794	2.35E-06	1.65E-05	cav2	caveolin 2	415240	GO:0000139
ENSDARG00000018319	1115.754926	-1.365286	0.077421841	-4.718126014	2.38E-06	1.67E-05	arglu1b	arginine and glutamate rich 1b	393131	GO:0003674
ENSDARG00000096545	31.79331434	3.464851068	0.522643832	4.716120076	2.40E-06	1.69E-05	si:ch211-191a16.5	si:ch211-191a16.5	569505	GO:0035556
ENSDARG00000103854	911.7796471	-1.327225749	0.069408773	-4.71447248	2.42E-06	1.70E-05	pdlim7	PDZ and LIM domain 7	393813	GO:0001725
ENSDARG00000028850	38.10347034	3.372975274	0.503339845	4.714459418	2.42E-06	1.70E-05	btr16	bloodthirsty-related gene family, member 16	767728	GO:0008270
ENSDARG00000068729	46.13031303	2.979671187	0.419984428	4.713677588	2.43E-06	1.71E-05	eif2ak2	eukaryotic translation initiation factor 2-alpha kinase 2	100001092	GO:0000166
ENSDARG00000108649	14.61510442	7.049781618	1.284528249	4.709730302	2.48E-06	1.74E-05	galnt3	UDP-N-acetyl-alpha-D-galactosamine:polypeptide N-acetylgalactosaminyltransferase 3 (GalNAc-T3)	100331984	NA
ENSDARG00000006837	183.9310069	1.854656648	0.181503831	4.708752671	2.49E-06	1.75E-05	mycn	MYCN proto-oncogene, bHLH transcription factor	252851	GO:0003677
ENSDARG00000087870	29.10477214	4.064620202	0.650845199	4.708677587	2.49E-06	1.75E-05	adgrf3a	adhesion G protein-coupled receptor F3a	101886922	GO:0004888
ENSDARG00000044541	56.4095819	-2.364819657	0.289915179	-4.707651599	2.51E-06	1.75E-05	ppp1r14ba	protein phosphatase 1, regulatory (inhibitor) subunit 14Ba	564838	GO:0004864
ENSDARG00000062510	67.97964672	2.531805395	0.325447552	4.706765767	2.52E-06	1.76E-05	bcl11ba	BAF chromatin remodeling complex subunit BCL11B a	100093707	GO:0000978
ENSDARG00000059354	435.6647111	1.618053635	0.131330991	4.706076077	2.53E-06	1.77E-05	glmp	glycosylated lysosomal membrane protein	447841	GO:0003674
ENSDARG00000079123	89.05110135	2.3702447	0.291233877	4.704963295	2.54E-06	1.78E-05	ikbkb	inhibitor of nuclear factor kappa B kinase subunit beta	563560	GO:0004672
ENSDARG00000042961	53.75138763	4.028385465	0.643737914	4.704376425	2.55E-06	1.78E-05	nkain5	sodium/potassium transporting ATPase interacting 5	445241	GO:0002028
ENSDARG00000102082	27.65610808	-3.299801989	0.489326611	-4.69993239	2.60E-06	1.82E-05	nr3c2	nuclear receptor subfamily 3, group C, member 2	562171	GO:0000978
ENSDARG00000044132	1434.066153	1.322208447	0.068578073	4.698417903	2.62E-06	1.83E-05	ogna	osteoglycin, paralog a	541445	GO:0008083
ENSDARG00000094974	238.1332152	-1.66228452	0.140986305	-4.697509577	2.63E-06	1.84E-05	pbldp	phenazine biosynthesis-like protein domain containing pseudogene	100000470	GO:0003824
ENSDARG00000102257	250.5667056	-1.643607953	0.137142232	-4.692996049	2.69E-06	1.88E-05	soul3	heme-binding protein soul3	751688	GO:0005575
ENSDARG00000104274	88.26492462	2.473159815	0.313952382	4.692303358	2.70E-06	1.88E-05	tmem200b	transmembrane protein 200B	101885131	GO:0016020
ENSDARG00000005541	54.19292418	2.706931365	0.363843537	4.691388449	2.71E-06	1.89E-05	wif1	wnt inhibitory factor 1	30476	GO:0005102
ENSDARG00000086283	203.434686	-1.712276375	0.151835401	-4.691108732	2.72E-06	1.89E-05	cnsta	consortin, connexin sorting protein a	569425	GO:0005802
ENSDARG00000101914	1037.453726	1.375191495	0.080004648	4.689621202	2.74E-06	1.91E-05	metrnla	meteorin like, glial cell differentiation regulator a	406258	GO:0005179
ENSDARG00000053558	48.58986912	4.72771116	0.795150752	4.688055879	2.76E-06	1.92E-05	rtkn2	rhotekin 2	449666	GO:0005575
ENSDARG00000089432	43.50269162	3.561014109	0.546396378	4.68709935	2.77E-06	1.93E-05	si:ch211-212k18.15	si:ch211-212k18.15	563681	GO:0004842
ENSDARG00000073900	45.31436446	3.82710936	0.603300855	4.686068879	2.79E-06	1.94E-05	inka2	inka box actin regulator 2	101886856	GO:0005634
ENSDARG00000075265	142.5650568	5.050985612	0.864584704	4.685469904	2.79E-06	1.94E-05	plaua	plasminogen activator, urokinase a	100008445	GO:0004252
ENSDARG00000105575	286.7059175	1.683334578	0.145949092	4.682006376	2.84E-06	1.98E-05	si:dkey-6n21.12	si:dkey-6n21.12	100003436	GO:0005886
ENSDARG00000087736	105.931508	2.313961842	0.280778216	4.679714337	2.87E-06	2.00E-05	si:dkey-118k5.3	si:dkey-118k5.3	101882478	GO:0005737
ENSDARG00000093531	114.5451115	-2.099485557	0.234976322	-4.679133402	2.88E-06	2.00E-05	LOC108179058	glucose-6-phosphate exchanger SLC37A4-like	108179058	NA
ENSDARG00000044605	25.93829054	3.955279729	0.631976801	4.676247173	2.92E-06	2.03E-05	stx12l	syntaxin 12, like	569124	GO:0000149
ENSDARG00000055713	527.9087621	1.550802378	0.117849317	4.67378508	2.96E-06	2.05E-05	fmnl1a	formin-like 1a	557062	GO:0003779
ENSDARG00000033285	415.982443	1.605180767	0.129517513	4.672578644	2.97E-06	2.06E-05	gsto2	glutathione S-transferase omega 2	492500	GO:0004364
ENSDARG00000098622	49.7866748	2.994293954	0.42719365	4.668360477	3.04E-06	2.11E-05	ccne1	cyclin E1	30188	GO:0000079
ENSDARG00000040178	730.6058723	1.594157434	0.127275935	4.668262185	3.04E-06	2.11E-05	havcr1	hepatitis A virus cellular receptor 1	436707	GO:0016020
ENSDARG00000077257	94.1594103	-2.200914379	0.257345648	-4.666542403	3.06E-06	2.12E-05	timd4	T cell immunoglobulin and mucin domain containing 4	100142639	GO:0016020
ENSDARG00000033706	105.9854095	-2.056190778	0.226347768	-4.666230143	3.07E-06	2.13E-05	adora2aa	adenosine A2a receptor a	561701	GO:0001609
ENSDARG00000100847	16.71898046	-3.844904088	0.609797466	-4.665326189	3.08E-06	2.13E-05	esrrb	estrogen-related receptor beta	407693	GO:0003677
ENSDARG00000104113	27.62750636	6.146405429	1.103398842	4.66413887	3.10E-06	2.15E-05	zgc:136767	zgc:136767	678620	GO:0005737
ENSDARG00000022183	37.03113442	5.106456994	0.880868789	4.661825965	3.13E-06	2.17E-05	gsto1	glutathione S-transferase omega 1	436894	GO:0004364
ENSDARG00000104919	100.2892989	-2.414663427	0.30358881	-4.659800948	3.17E-06	2.19E-05	si:ch211-153b23.3	si:ch211-153b23.3	565454	GO:0000049
ENSDARG00000104574	71.1445774	2.54228065	0.330976889	4.659783517	3.17E-06	2.19E-05	pcsk6	proprotein convertase subtilisin/kexin type 6	794305	GO:0004252
ENSDARG00000091222	84.72921999	-2.749474987	0.375839463	-4.65484644	3.24E-06	2.24E-05	LOC566640	solute carrier family 22 member 6-like	566640	NA
ENSDARG00000045681	109.3999541	2.356012756	0.291413677	4.653222767	3.27E-06	2.26E-05	irf5	interferon regulatory factor 5	405811	GO:0000976
ENSDARG00000067567	22.78462518	6.855354176	1.25916101	4.650202898	3.32E-06	2.29E-05	slc6a13	solute carrier family 6 member 13	100332592	NA
ENSDARG00000073952	218.2436442	-1.698596034	0.150250841	-4.649531594	3.33E-06	2.30E-05	slc4a7	solute carrier family 4 member 7	568872	GO:0005452
ENSDARG00000095773	30.47205163	3.374107751	0.510862593	4.647253068	3.36E-06	2.32E-05	zgc:194906	zgc:194906	100170839	GO:0035556
ENSDARG00000057590	76.11569866	2.19583725	0.257355471	4.646636202	3.37E-06	2.33E-05	si:ch1073-396h14.1	si:ch1073-396h14.1	560975	GO:0004222
ENSDARG00000012390	104.5998196	2.197653748	0.257966201	4.642677001	3.44E-06	2.37E-05	kcnk5b	potassium channel, subfamily K, member 5b	393606	GO:0005267
ENSDARG00000063682	920.4671545	-1.355010564	0.076496777	-4.640856494	3.47E-06	2.39E-05	fhod3a	formin homology 2 domain containing 3a	564742	GO:0005737
ENSDARG00000070427	37.20303523	3.111900629	0.455168463	4.639821959	3.49E-06	2.40E-05	s100v1	S100 calcium binding protein V1	100144627	GO:0005509
ENSDARG00000103927	8.416106824	-7.242888819	1.346332393	-4.636959529	3.54E-06	2.43E-05	LOC101885864	aquaporin-4-like	101885864	NA
ENSDARG00000099374	29.00240575	5.947883853	1.067396571	4.635469127	3.56E-06	2.45E-05	sp9	sp9 transcription factor	405896	GO:0000978
ENSDARG00000070950	26.64070929	4.478268965	0.750586992	4.634065074	3.59E-06	2.47E-05	styk1a	serine/threonine/tyrosine kinase 1a	101886109	GO:0004672
ENSDARG00000100969	28.29085348	3.694340751	0.581922685	4.630066536	3.66E-06	2.51E-05	tmprss13a	transmembrane serine protease 13a	559754	GO:0004252
ENSDARG00000045554	51.59011028	3.38010476	0.514260185	4.628211226	3.69E-06	2.54E-05	snx20	sorting nexin 20	794759	GO:0015031
ENSDARG00000098257	27.53652252	5.200986564	0.908151528	4.625865214	3.73E-06	2.56E-05	pcdh15a	protocadherin-related 15a	368476	GO:0005509
ENSDARG00000100990	706.431205	1.475613179	0.102842583	4.624671683	3.75E-06	2.58E-05	nme3	NME/NM23 nucleoside diphosphate kinase 3	30085	GO:0000166
ENSDARG00000069017	43.95404446	2.999306137	0.432398193	4.623761549	3.77E-06	2.59E-05	elnb	elastin b	558461	GO:0005201
ENSDARG00000078433	139.9649322	2.074194951	0.232331738	4.623539426	3.77E-06	2.59E-05	spc25	SPC25 component of NDC80 kinetochore complex	100144563	GO:0003674
ENSDARG00000023724	727.6105833	1.47948465	0.103779631	4.620219264	3.83E-06	2.63E-05	cdc42se1	CDC42 small effector 1	791998	GO:0005737
ENSDARG00000112931	935.3710527	-1.361843262	0.078364251	-4.617453186	3.88E-06	2.66E-05	ndufaf3	NADH:ubiquinone oxidoreductase complex assembly factor	791133	GO:0003674
ENSDARG00000098206	190.6151204	-1.967547569	0.209593104	-4.616313938	3.91E-06	2.68E-05	ptrh1	peptidyl-tRNA hydrolase 1 homolog	503752	GO:0004045
ENSDARG00000070929	12.57642453	6.886647012	1.275599477	4.614808268	3.93E-06	2.69E-05	sox14	SRY-box transcription factor 14	557661	GO:0000978
ENSDARG00000059960	165.3966816	-3.863827792	0.620576147	-4.614788706	3.93E-06	2.69E-05	plch2a	phospholipase C, eta 2a	100334231	GO:0004435
ENSDARG00000079219	868.5979332	-1.38752924	0.083980157	-4.6145334	3.94E-06	2.70E-05	mfn1b	mitofusin 1b	393620	GO:0000166
ENSDARG00000051940	114.2761523	2.242549192	0.26967096	4.607649239	4.07E-06	2.79E-05	ugt2a2	UDP glucuronosyltransferase 2 family, polypeptide A2	553952	GO:0008194
ENSDARG00000091723	31.33324794	-2.982926768	0.430457779	-4.606553448	4.09E-06	2.80E-05	si:ch211-202f3.4	si:ch211-202f3.4	560088	GO:0004198
ENSDARG00000052658	85.87143376	-2.208301209	0.262497495	-4.603096143	4.16E-06	2.85E-05	pptc7b	protein phosphatase targeting COQ7 b	562909	GO:0004721
ENSDARG00000025608	16.63481621	6.849566202	1.272563279	4.596680022	4.29E-06	2.93E-05	casp6b.1	caspase 6b.1, apoptosis-related cysteine peptidase	791531	GO:0004197
ENSDARG00000101523	12.16025236	-6.998947217	1.307670995	-4.587504993	4.49E-06	3.06E-05	arxb	aristaless related homeobox b	100329907	GO:0000981
ENSDARG00000017905	1168.994695	1.347320317	0.075839233	4.579691869	4.66E-06	3.18E-05	casp3a	caspase 3, apoptosis-related cysteine peptidase a	140621	GO:0004197
ENSDARG00000092473	293.0073657	-1.580185639	0.126687333	-4.579665733	4.66E-06	3.18E-05	coa8	cytochrome c oxidase assembly factor 8	798687	GO:0005739
ENSDARG00000039304	316.6846752	-1.627689914	0.137060488	-4.579656208	4.66E-06	3.18E-05	six1a	SIX homeobox 1a	494168	GO:0000976
ENSDARG00000075752	1117.717103	-1.375818334	0.082110453	-4.576985267	4.72E-06	3.22E-05	myo18aa	myosin XVIIIAa	566880	GO:0000166
ENSDARG00000053110	80.35320195	-2.133873183	0.247921613	-4.573514871	4.80E-06	3.27E-05	pkib	protein kinase (cAMP-dependent, catalytic) inhibitor beta	797348	GO:0004860
ENSDARG00000096667	460.1793437	-1.721923517	0.157944711	-4.570735612	4.86E-06	3.31E-05	hemgn	hemogen	564833	GO:0030218
ENSDARG00000056677	106.5638371	-2.019279441	0.223005902	-4.570638855	4.86E-06	3.31E-05	LOC553528	OCIA domain-containing protein 1-like	553528	NA
ENSDARG00000044513	383.1534861	1.65402285	0.143248362	4.565656754	4.98E-06	3.39E-05	tpst1l	tyrosylprotein sulfotransferase 1, like	393171	GO:0000139
ENSDARG00000068233	812.9247813	1.46091721	0.100956783	4.565490249	4.98E-06	3.39E-05	zgc:64051	zgc:64051	393342	GO:0003674
ENSDARG00000032865	22.68947107	-4.124228818	0.68466741	-4.563133536	5.04E-06	3.43E-05	pacsin1a	protein kinase C and casein kinase substrate in neurons 1a	553559	GO:0005543
ENSDARG00000035596	1822.320606	-1.249880865	0.05476676	-4.562637313	5.05E-06	3.44E-05	si:ch211-191d15.2	si:ch211-191d15.2	445238	GO:0005506
ENSDARG00000044569	46.35253063	-2.630800171	0.357506974	-4.561589815	5.08E-06	3.45E-05	cldn19	claudin 19	550431	GO:0005198
ENSDARG00000101906	21.86871371	4.410478116	0.747736114	4.561071818	5.09E-06	3.46E-05	zgc:113442	zgc:113442	503592	GO:0000166
ENSDARG00000098706	147.9627456	2.158235391	0.253945997	4.560951553	5.09E-06	3.46E-05	si:ch73-236c18.7	si:ch73-236c18.7	100333378	GO:0035556
ENSDARG00000024324	450.7009185	1.572239781	0.12550577	4.559469885	5.13E-06	3.48E-05	arhgap1	Rho GTPase activating protein 1	550478	GO:0005096
ENSDARG00000036096	471.5328545	1.614799415	0.134862046	4.558728203	5.15E-06	3.49E-05	smad3a	SMAD family member 3a	58092	GO:0000978
ENSDARG00000032623	238.002806	-1.570116448	0.125115398	-4.55672488	5.20E-06	3.52E-05	rcan3	regulator of calcineurin 3	325356	GO:0003676
ENSDARG00000101785	1056.461917	1.370983928	0.081491157	4.552443967	5.30E-06	3.60E-05	LOC100151049	Mtp family protein	100151049	NA
ENSDARG00000024522	85.13532215	2.540536621	0.338418696	4.552161687	5.31E-06	3.60E-05	prf1.6	perforin 1.6	795573	GO:0005509
ENSDARG00000039265	134.5200704	2.238391748	0.272107063	4.551119455	5.34E-06	3.62E-05	arhgap4a	Rho GTPase activating protein 4a	393416	GO:0005737
ENSDARG00000075891	163.65307	4.38655145	0.744468229	4.548953629	5.39E-06	3.65E-05	sall1b	spalt-like transcription factor 1b	100149526	GO:0000978
ENSDARG00000076239	475.7021098	1.543531779	0.119492777	4.548658028	5.40E-06	3.66E-05	si:ch211-74f19.2	si:ch211-74f19.2	560941	NA
ENSDARG00000075541	25.65713549	4.053656997	0.671588355	4.546917726	5.44E-06	3.68E-05	si:ch73-236c18.3	si:ch73-236c18.3	794105	GO:0002682
ENSDARG00000031981	233.8190426	1.90728559	0.199560373	4.546421604	5.46E-06	3.69E-05	pcbd1	pterin-4 alpha-carbinolamine dehydratase/dimerization cofactor of hepatocyte nuclear factor 1 alpha	393787	GO:0006729
ENSDARG00000068219	49.37031238	3.130325216	0.468679806	4.545374449	5.48E-06	3.71E-05	b3gnt2l	UDP-GlcNAc:betaGal beta-1,3-N-acetylglucosaminyltransferase 2, like	797513	GO:0000139
ENSDARG00000075677	548.9195103	-1.472762304	0.104152564	-4.539132646	5.65E-06	3.82E-05	mrpl17	mitochondrial ribosomal protein L17	447945	GO:0003735
ENSDARG00000101088	20.68524076	5.283267197	0.944112506	4.536818623	5.71E-06	3.86E-05	si:ch73-359m17.5	si:ch73-359m17.5	101883666	GO:0016020
ENSDARG00000045696	944.5694942	-1.366625144	0.080885404	-4.532649008	5.82E-06	3.93E-05	mrpl23	mitochondrial ribosomal protein L23	415142	GO:0003735
ENSDARG00000077728	253.0565686	-1.825426053	0.182400699	-4.525344797	6.03E-06	4.07E-05	supv3l1	SUV3-like helicase	570852	GO:0000166
ENSDARG00000055722	173.7751924	-1.874379068	0.193228218	-4.525110649	6.04E-06	4.07E-05	bco2a	beta-carotene oxygenase 2a	793849	GO:0003834
ENSDARG00000058666	145.6324254	1.940978945	0.208099435	4.521775586	6.13E-06	4.14E-05	dennd2da	DENN/MADD domain containing 2Da	768151	GO:0005085
ENSDARG00000055813	57.79587056	3.055929088	0.455162392	4.516913361	6.27E-06	4.23E-05	mhc1lca	major histocompatibility complex class I LCA	100000140	GO:0016020
ENSDARG00000008014	254.385923	1.716860087	0.158742353	4.51587162	6.31E-06	4.25E-05	nudt17	nudix (nucleoside diphosphate linked moiety X)-type motif 17	556651	GO:0005777
ENSDARG00000061195	30.1806854	-2.975360553	0.437481062	-4.51530529	6.32E-06	4.26E-05	cnnm2a	cyclin and CBS domain divalent metal cation transport mediator 2a	555472	GO:0005886
ENSDARG00000045486	278.1502129	1.657336973	0.14560571	4.514499966	6.35E-06	4.27E-05	pawr	PRKC, apoptosis, WT1, regulator	449994	GO:0005737
ENSDARG00000025788	404.6673263	-1.591115331	0.130948594	-4.514102164	6.36E-06	4.28E-05	chp2	calcineurin-like EF-hand protein 2	327599	GO:0005509
ENSDARG00000060319	73.35000924	-4.647129287	0.807964434	-4.513972561	6.36E-06	4.28E-05	scn4bb	sodium channel, voltage-gated, type IV, beta b	567239	GO:0001518
ENSDARG00000058780	19.57765862	4.394239487	0.752018818	4.513503392	6.38E-06	4.29E-05	slc9a2	solute carrier family 9 member 2	562904	GO:0005886
ENSDARG00000009160	82.854694	3.034838007	0.4509675	4.512161093	6.42E-06	4.31E-05	kmo	kynurenine 3-monooxygenase	368242	GO:0001878
ENSDARG00000076496	50.86724507	2.734012577	0.384400943	4.510947766	6.45E-06	4.34E-05	frmd4bb	FERM domain containing 4Bb	100329900	GO:0005737
ENSDARG00000098507	424.5227744	-1.532606481	0.118091024	-4.510135195	6.48E-06	4.35E-05	lyar	Ly1 antibody reactive homolog (mouse)	393652	GO:0003677
ENSDARG00000099421	23.9397615	6.53593583	1.228020723	4.508014992	6.54E-06	4.39E-05	LOC793232	deoxynucleoside triphosphate triphosphohydrolase SAMHD1-like	793232	NA
ENSDARG00000075608	264.195193	-1.575528652	0.127703122	-4.506770413	6.58E-06	4.42E-05	mical2a	microtubule associated monooxygenase, calponin and LIM domain containing 2a	569607	GO:0003779
ENSDARG00000036457	364.1242293	-1.681627497	0.151274433	-4.505900182	6.61E-06	4.44E-05	cacng6a	calcium channel, voltage-dependent, gamma subunit 6a	100034580	GO:0005246
ENSDARG00000003200	95.51492879	2.585865601	0.352262608	4.501941356	6.73E-06	4.52E-05	foxm1	forkhead box M1	394072	GO:0000086
ENSDARG00000113721	65.35630037	-2.366182796	0.30348204	-4.501692416	6.74E-06	4.52E-05	LOC110438534	4-hydroxyphenylpyruvate dioxygenase-like protein	110438534	NA
ENSDARG00000078389	663.3781698	1.456885384	0.101496305	4.501497713	6.75E-06	4.52E-05	ifi27.4	interferon alpha inducible protein 27.4	100302471	GO:0005739
ENSDARG00000070393	122.130854	-1.833668716	0.185300639	-4.499006166	6.83E-06	4.57E-05	coq10a	coenzyme Q10A	100002536	GO:0005739
ENSDARG00000056767	34.58226883	3.558596314	0.568817463	4.498097334	6.86E-06	4.59E-05	itgb3a	integrin beta 3a	564266	GO:0001968
ENSDARG00000079175	510.493291	1.426660725	0.094866378	4.497491455	6.88E-06	4.60E-05	si:ch211-79k12.1	si:ch211-79k12.1	568891	GO:0005886
ENSDARG00000100342	174.5542303	3.212295671	0.4919158	4.497305573	6.88E-06	4.61E-05	zgc:158464	zgc:158464	791139	GO:0005575
ENSDARG00000104031	722.7895918	-1.383419088	0.08526609	-4.496735898	6.90E-06	4.62E-05	mrpl33	mitochondrial ribosomal protein L33	100536515	GO:0003735
ENSDARG00000006308	44.6682349	3.442883216	0.543965282	4.490880753	7.09E-06	4.74E-05	ptpn18	protein tyrosine phosphatase non-receptor type 18	541324	GO:0004725
ENSDARG00000040469	17.07131785	6.695944795	1.268380248	4.49072335	7.10E-06	4.74E-05	enpp6	ectonucleotide pyrophosphatase/phosphodiesterase 6	791915	GO:0003824
ENSDARG00000090253	12.53558125	6.802882812	1.292475793	4.489741971	7.13E-06	4.76E-05	zgc:113223	zgc:113223	541424	GO:0005887
ENSDARG00000038359	346.4203133	2.435741971	0.320182567	4.484135359	7.32E-06	4.89E-05	enosf1	enolase superfamily member 1	558186	GO:0000287
ENSDARG00000074684	14.74615224	-4.703512018	0.826388412	-4.481563348	7.41E-06	4.95E-05	mlsl	malate synthase-like	564844	GO:0003824
ENSDARG00000091834	37.82651945	3.441002606	0.544702063	4.481353703	7.42E-06	4.95E-05	si:ch211-198m17.1	si:ch211-198m17.1	100332647	GO:0007043
ENSDARG00000022727	104.2208246	2.097728156	0.244981975	4.480852742	7.43E-06	4.96E-05	epha2b	eph receptor A2 b	568718	GO:0000166
ENSDARG00000037917	54.95425845	2.628501364	0.363568744	4.479211674	7.49E-06	5.00E-05	itga3a	integrin, alpha 3a	407685	GO:0005178
ENSDARG00000097491	246.4959089	-1.619106678	0.138250608	-4.478147951	7.53E-06	5.02E-05	ugt1b1	UDP glucuronosyltransferase 1 family, polypeptide B1	558508	GO:0008194
ENSDARG00000096564	48.13196844	-2.707015908	0.381250078	-4.477417856	7.56E-06	5.03E-05	si:dkey-31e10.6p	si:dkey-31e10.6, pseudogene	100334656	NA
ENSDARG00000096975	12.67108481	6.734374468	1.281811352	4.473649308	7.69E-06	5.12E-05	si:dkeyp-93a5.3	si:dkeyp-93a5.3	571565	GO:0004252
ENSDARG00000068709	259.3468907	-1.601326893	0.134458783	-4.472202413	7.74E-06	5.15E-05	fam174b	family with sequence similarity 174 member B	798908	GO:0005794
ENSDARG00000043667	21.51188095	6.547723869	1.241558475	4.468354881	7.88E-06	5.25E-05	clmnb	calmin b	445211	GO:0003779
ENSDARG00000098747	10086.98337	-1.149745378	0.033518067	-4.467601832	7.91E-06	5.26E-05	LOC100329748	myosin-7-like	100329748	NA
ENSDARG00000062003	343.7347549	1.803857182	0.179978603	4.466404176	7.95E-06	5.29E-05	myo5b	myosin VB	567402	GO:0000146
ENSDARG00000090730	1080.779934	1.490442673	0.109815817	4.466047649	7.97E-06	5.30E-05	cfbl	complement factor b, like	792472	GO:0002376
ENSDARG00000036967	1710.040097	1.294865576	0.066029205	4.465684165	7.98E-06	5.30E-05	smox	spermine oxidase	387290	GO:0016491
ENSDARG00000071458	288.4243805	1.630194553	0.141165459	4.46422628	8.04E-06	5.34E-05	si:dkey-121a11.3	si:dkey-121a11.3	566840	GO:0005080
ENSDARG00000078749	25.32067687	6.017611493	1.124919156	4.460419638	8.18E-06	5.43E-05	b4galnt3a	beta-1,4-N-acetyl-galactosaminyl transferase 3a	561505	GO:0005794
ENSDARG00000094730	89.86517174	-2.115646367	0.250132904	-4.460214341	8.19E-06	5.43E-05	acbd7	acyl-CoA binding domain containing 7	619256	GO:0000062
ENSDARG00000031343	83.8290169	2.178374962	0.26420249	4.460120576	8.19E-06	5.43E-05	rab6bb	RAB6B, member RAS oncogene family b	541339	GO:0003924
ENSDARG00000038153	26.88597496	6.487246286	1.230335966	4.459957637	8.20E-06	5.43E-05	lgals2b	lectin, galactoside-binding, soluble, 2b	393486	GO:0001944
ENSDARG00000068380	29.69028376	4.054883833	0.684965253	4.459910657	8.20E-06	5.43E-05	foxg1c	forkhead box G1c	571323	GO:0003677
ENSDARG00000098368	213.3675626	1.718901496	0.161221428	4.459093956	8.23E-06	5.45E-05	aplp1	amyloid beta (A4) precursor-like protein 1	404233	GO:0005794
ENSDARG00000105001	1174.52469	-1.309504837	0.06951273	-4.452491491	8.49E-06	5.62E-05	zgc:91999	zgc:91999	445104	GO:0005543
ENSDARG00000013719	96.28252594	2.670620321	0.375528668	4.448715809	8.64E-06	5.72E-05	gtse1	G-2 and S-phase expressed 1	553652	GO:0005737
ENSDARG00000071250	12.01518638	6.897304203	1.326048666	4.447275845	8.70E-06	5.76E-05	tmem79a	transmembrane protein 79a	796128	GO:0005765
ENSDARG00000044485	61.29094795	3.240570347	0.504006811	4.445516007	8.77E-06	5.80E-05	sall4	spalt-like transcription factor 4	572527	GO:0000978
ENSDARG00000071341	21.94068332	3.960402307	0.666035044	4.444814629	8.80E-06	5.82E-05	abch1	ATP-binding cassette, sub-family H, member 1	558667	GO:0000166
ENSDARG00000043536	38.68768547	3.585012911	0.581851381	4.442737434	8.88E-06	5.87E-05	si:dkey-86e18.1	si:dkey-86e18.1	557342	GO:0000350
ENSDARG00000088672	147.0675165	1.962393133	0.216631175	4.442542176	8.89E-06	5.87E-05	zmp:0000000936	zmp:0000000936	799204	GO:0004908
ENSDARG00000105481	125.9215277	2.430866046	0.322174716	4.441273561	8.94E-06	5.91E-05	si:ch211-243a20.4	si:ch211-243a20.4	103909146	GO:0001819
ENSDARG00000096359	2105.128214	1.330370393	0.07439817	4.440571499	8.97E-06	5.92E-05	eppk1	epiplakin 1	101885652	GO:0005198
ENSDARG00000077664	1243.069225	1.339873818	0.076547164	4.440057618	8.99E-06	5.94E-05	zgc:110239	zgc:110239	550326	GO:0004197
ENSDARG00000091961	165.4316551	-1.711993469	0.160555979	-4.434549714	9.23E-06	6.09E-05	pth1b	parathyroid hormone 1b	405885	GO:0005179
ENSDARG00000059342	48.59321784	5.54662867	1.026291301	4.430154154	9.42E-06	6.21E-05	avil	advillin	678618	GO:0003779
ENSDARG00000104529	17.89803967	5.099302154	0.926573023	4.42415444	9.68E-06	6.38E-05	cyp2k17	cytochrome P450, family 2, subfamily K, polypeptide17	735313	GO:0004497
ENSDARG00000009266	157.3093863	1.999521384	0.225931982	4.423992455	9.69E-06	6.38E-05	uevld	UEV and lactate/malate dehyrogenase domains	445225	GO:0000813
ENSDARG00000099353	8.02506829	-7.470003034	1.462486562	-4.423974346	9.69E-06	6.38E-05	slc25a13	solute carrier family 25 member 13	100537523	NA
ENSDARG00000095580	63.62627525	2.442090904	0.326159648	4.421426481	9.81E-06	6.46E-05	si:ch211-67e16.11	si:ch211-67e16.11	558829	NA
ENSDARG00000094160	27.30690097	4.327555159	0.75285857	4.419894111	9.87E-06	6.50E-05	dleu7	deleted in lymphocytic leukemia 7	100334658	NA
ENSDARG00000078797	87.38507992	2.174890267	0.265838406	4.419565577	9.89E-06	6.51E-05	dennd3a	DENN/MADD domain containing 3a	797970	GO:0005085
ENSDARG00000043586	67.9979767	2.61255733	0.364895953	4.419225028	9.91E-06	6.51E-05	fas	Fas cell surface death receptor	768248	GO:0004888
ENSDARG00000097827	3837.661291	1.195190248	0.044182427	4.417825383	9.97E-06	6.55E-05	lrp1aa	low density lipoprotein receptor-related protein 1Aa	563149	GO:0005509
ENSDARG00000042616	70.22368545	2.748131964	0.396360505	4.410459523	1.03E-05	6.78E-05	sema3h	sema domain, immunoglobulin domain (Ig), short basic domain, secreted, (semaphorin) 3H	30252	GO:0001755
ENSDARG00000062942	40.37966099	-2.760199048	0.399125237	-4.410142197	1.03E-05	6.79E-05	kcna1a	potassium voltage-gated channel, shaker-related subfamily, member 1a	795942	GO:0005216
ENSDARG00000024465	536.0283236	-1.523213344	0.118669567	-4.408993441	1.04E-05	6.82E-05	mrps18a	mitochondrial ribosomal protein S18A	558080	GO:0003735
ENSDARG00000005454	282.9012189	1.826639417	0.187547418	4.407628884	1.05E-05	6.86E-05	tacc3	transforming, acidic coiled-coil containing protein 3	321283	GO:0000226
ENSDARG00000077584	120.4917295	2.182614787	0.268315645	4.407550622	1.05E-05	6.86E-05	cln6a	CLN6 transmembrane ER protein a	449809	GO:0005783
ENSDARG00000078425	857.3965275	-1.416644868	0.09478639	-4.395619122	1.10E-05	7.24E-05	oat	ornithine aminotransferase	572518	GO:0003824
ENSDARG00000022614	22.24737359	5.020315887	0.915257311	4.392552607	1.12E-05	7.34E-05	ddx43	DEAD (Asp-Glu-Ala-Asp) box polypeptide 43	100136871	GO:0000166
ENSDARG00000053530	62.05053068	2.962561734	0.447101787	4.389518873	1.14E-05	7.44E-05	cyp4f3	cytochrome P450, family 4, subfamily F, polypeptide 3	100037390	GO:0004497
ENSDARG00000074546	1144.710585	-1.351650967	0.080151567	-4.387324892	1.15E-05	7.52E-05	si:ch211-213a13.9	si:ch211-213a13.9	569389	NA
ENSDARG00000075870	112.7961587	2.428549383	0.325708011	4.385981721	1.15E-05	7.56E-05	triobpa	TRIO and F-actin binding protein a	555479	GO:0007015
ENSDARG00000103907	48.88310188	5.632357457	1.056190263	4.385911912	1.16E-05	7.56E-05	sgo1	shugoshin 1	791138	GO:0000070
ENSDARG00000039406	39.08097722	3.391116487	0.545394189	4.384198688	1.16E-05	7.62E-05	prom2	prominin 2	556596	GO:0005887
ENSDARG00000060149	64.63798199	3.478044222	0.565261424	4.383890561	1.17E-05	7.62E-05	ablim1a	actin binding LIM protein 1a	100003558	GO:0001725
ENSDARG00000053232	64.4311926	2.501374316	0.34256482	4.382745188	1.17E-05	7.66E-05	itgb1b.1	integrin, beta 1b.1	566771	GO:0001968
ENSDARG00000045051	1804.356289	-4.097722611	0.706859711	-4.382372577	1.17E-05	7.67E-05	slc16a3b	solute carrier family 16 member 3b	327276	GO:0005887
ENSDARG00000074069	10.09156203	6.753126302	1.312944747	4.381849514	1.18E-05	7.69E-05	zgc:171452	zgc:171452	100126110	GO:0000166
ENSDARG00000031483	10.44570772	6.763917499	1.31594129	4.380071925	1.19E-05	7.75E-05	col9a1b	collagen, type IX, alpha 1b	406548	GO:0005581
ENSDARG00000045351	250.4671217	-1.583323624	0.133293601	-4.376231256	1.21E-05	7.88E-05	mix23	mitochondrial matrix import factor 23	393780	GO:0003674
ENSDARG00000076318	812.8616908	1.447919423	0.102392728	4.374523782	1.22E-05	7.94E-05	atp6v1ab	ATPase H+ transporting V1 subunit Ab	337583	GO:0000166
ENSDARG00000058297	891.4765756	-1.338393094	0.077437239	-4.369901341	1.24E-05	8.11E-05	timm13	translocase of inner mitochondrial membrane 13 homolog (yeast)	436738	GO:0005739
ENSDARG00000104228	93.23989619	-1.93415339	0.213778835	-4.369718783	1.24E-05	8.11E-05	lypla1	lysophospholipase 1	550279	GO:0002084
ENSDARG00000076280	354.7315053	-1.533220251	0.122041197	-4.369182404	1.25E-05	8.13E-05	LOC100333163	histone H3.v1-like	100333163	GO:0004864
ENSDARG00000092650	20.82634828	-3.441801729	0.558958241	-4.368486854	1.25E-05	8.15E-05	si:ch211-223p8.8	si:ch211-223p8.8	100004731	GO:0004721
ENSDARG00000088178	225.8431376	3.425011852	0.555263664	4.367315939	1.26E-05	8.19E-05	tp53inp2	tumor protein p53 inducible nuclear protein 2	564072	GO:0000045
ENSDARG00000079608	21.35625548	4.764398418	0.863361764	4.360163462	1.30E-05	8.46E-05	sgpp2	sphingosine-1-phosphate phosphatase 2	100330698	NA
ENSDARG00000071491	517.0871018	1.583232938	0.133779525	4.359657722	1.30E-05	8.48E-05	nrros	negative regulator of reactive oxygen species	445318	GO:0005615
ENSDARG00000077002	62.1876986	2.798062858	0.412554537	4.358364034	1.31E-05	8.52E-05	igsf3	immunoglobulin superfamily, member 3	557878	GO:0016020
ENSDARG00000099524	158.6367376	-1.833219353	0.191210257	-4.357608041	1.31E-05	8.55E-05	gbe1b	glucan (1,4-alpha-), branching enzyme 1b	559212	GO:0003824
ENSDARG00000105048	26.43002663	-3.202283391	0.506935847	-4.344303925	1.40E-05	9.08E-05	LOC101885590	growth/differentiation factor 6-A-like	101885590	NA
ENSDARG00000053624	42.06990948	2.600495423	0.36871309	4.340761061	1.42E-05	9.23E-05	csf1rb	colony stimulating factor 1 receptor, b	568405	GO:0000166
ENSDARG00000074205	11.79535634	6.964602555	1.374414466	4.339740815	1.43E-05	9.26E-05	si:dkey-1c7.3	si:dkey-1c7.3	100331025	GO:0000166
ENSDARG00000069624	510.4067677	-1.467248287	0.10768527	-4.339017648	1.43E-05	9.29E-05	mrps18c	mitochondrial ribosomal protein S18C	569841	GO:0003735
ENSDARG00000039726	179.1586285	-1.714038254	0.164577404	-4.338616579	1.43E-05	9.30E-05	zgc:123321	zgc:123321	559912	GO:0003674
ENSDARG00000000002	542.0171151	1.501882236	0.115692551	4.338068715	1.44E-05	9.32E-05	ccdc80	coiled-coil domain containing 80	368419	GO:0001756
ENSDARG00000104312	35.66853571	2.821115419	0.419821954	4.337827976	1.44E-05	9.33E-05	pou2af1	POU class 2 associating factor 1	103908823	NA
ENSDARG00000070914	3731.303452	-1.211762688	0.04889733	-4.330761758	1.49E-05	9.63E-05	dusp6	dual specificity phosphatase 6	353314	GO:0004721
ENSDARG00000035332	305.0898226	-1.582420455	0.134527821	-4.329368093	1.50E-05	9.69E-05	cfap298	cilia and flagella associated protein 298	792532	GO:0003352
ENSDARG00000068819	4.041092982	-19.47609217	4.269303368	-4.32765971	1.51E-05	9.76E-05	LOC560917	serine protease HTRA2, mitochondrial-like	560917	NA
ENSDARG00000039335	580.9502739	-1.483386334	0.111786436	-4.324194881	1.53E-05	9.91E-05	st6gal2a	ST6 beta-galactosamide alpha-2,6-sialyltranferase 2a	403116	GO:0003835
ENSDARG00000078182	26.17985861	4.329380972	0.770539466	4.320844185	1.55E-05	0.000100596	zgc:194443	zgc:194443	100170776	GO:0000166
ENSDARG00000040657	208.1546635	1.931989442	0.21576489	4.319467555	1.56E-05	0.000101186	wipi1	WD repeat domain, phosphoinositide interacting 1	393362	GO:0000422
ENSDARG00000092671	30.42094547	3.300633885	0.532693341	4.318871118	1.57E-05	0.000101421	pard3ba	par-3 family cell polarity regulator beta a	100149472	GO:0000226
ENSDARG00000099522	168.4360315	3.291892836	0.530981816	4.316330176	1.59E-05	0.000102555	sb:cb1081	sb:cb1081	394213	NA
ENSDARG00000105470	39.23925172	2.939904583	0.449454533	4.316130867	1.59E-05	0.000102608	si:dkey-23a13.2	si:dkey-23a13.2	101883814	GO:0004888
ENSDARG00000063578	99.68422131	-1.993009944	0.2301978	-4.313724734	1.61E-05	0.000103692	dgki	diacylglycerol kinase, iota	100331649	NA
ENSDARG00000100612	41.40130813	2.784014299	0.414182407	4.30731549	1.65E-05	0.0001067	parp14rs2.1	poly(ADP-ribose) polymerase family member 14-related sequence 2.1	101885419	GO:0003714
ENSDARG00000094277	526.7892664	-1.484207087	0.112496238	-4.304206924	1.68E-05	0.000108167	mrpl44	mitochondrial ribosomal protein L44	571210	GO:0003735
ENSDARG00000096859	32.13963451	-2.654638445	0.384514748	-4.303185911	1.68E-05	0.000108625	si:ch211-286b4.4	si:ch211-286b4.4	100005359	GO:0005576
ENSDARG00000078399	23.1484297	4.00659391	0.699058342	4.300919864	1.70E-05	0.0001097	acsl2	acyl-CoA synthetase long chain family member 2	100332846	NA
ENSDARG00000019307	623.5729114	1.674666252	0.156868672	4.300834853	1.70E-05	0.0001097	dusp5	dual specificity phosphatase 5	114436	GO:0001706
ENSDARG00000060340	22.43534132	3.501412309	0.581826477	4.299241111	1.71E-05	0.000110449	si:dkey-157l19.2	si:dkey-157l19.2	561062	GO:0002088
ENSDARG00000042410	200.4510955	1.780485516	0.181666871	4.296245713	1.74E-05	0.000111908	rab40b	RAB40B, member RAS oncogene family	436797	GO:0003924
ENSDARG00000026052	60.31472287	4.013489325	0.701541863	4.295523166	1.74E-05	0.00011223	ccdc3a	coiled-coil domain containing 3a	560952	GO:0005576
ENSDARG00000104042	89.59079121	2.279099937	0.298037885	4.291736052	1.77E-05	0.000114118	b4galt4	UDP-Gal:betaGlcNAc beta 1,4- galactosyltransferase, polypeptide 4	492760	GO:0005794
ENSDARG00000074628	54.952889	2.67132431	0.389743571	4.28826653	1.80E-05	0.00011587	si:dkey-10o6.2	si:dkey-10o6.2	100124608	GO:0016021
ENSDARG00000054321	8.888276307	6.7260184	1.336031342	4.285841371	1.82E-05	0.000117096	ngs	notochord granular surface	572199	GO:0005200
ENSDARG00000079858	24.9959259	4.164629317	0.738461426	4.285436188	1.82E-05	0.000117265	tmem163a	transmembrane protein 163a	564964	GO:0005768
ENSDARG00000075264	175.1189466	-1.777265103	0.181396501	-4.284895777	1.83E-05	0.000117505	fam124a	family with sequence similarity 124 member A	556683	NA
ENSDARG00000069286	233.0263298	-1.612323178	0.142950503	-4.283462905	1.84E-05	0.000118219	ndufaf2	NADH:ubiquinone oxidoreductase complex assembly factor 2	100003850	GO:0008137
ENSDARG00000009748	94.03952488	2.215335124	0.283743969	4.283210422	1.84E-05	0.000118308	dffb	DNA fragmentation factor, beta polypeptide (caspase-activated DNase)	373130	GO:0004536
ENSDARG00000053804	70.48985652	-2.097826373	0.256343078	-4.282644885	1.85E-05	0.000118564	osbpl2a	oxysterol binding protein-like 2a	557483	GO:0005829
ENSDARG00000101089	83.66564086	2.79775341	0.419868779	4.281702999	1.85E-05	0.000119021	gart	phosphoribosylglycinamide formyltransferase	58141	GO:0000166
ENSDARG00000026611	3176.034368	1.267772333	0.062543313	4.281390307	1.86E-05	0.000119143	socs3b	suppressor of cytokine signaling 3b	406596	GO:0005942
ENSDARG00000042563	52.22839764	3.159259479	0.504566599	4.279434038	1.87E-05	0.000120149	mis18bp1	MIS18 binding protein 1	368727	NA
ENSDARG00000057741	34.92309584	6.329012321	1.245509511	4.27858019	1.88E-05	0.000120564	nr1h4	nuclear receptor subfamily 1, group H, member 4	436847	GO:0000122
ENSDARG00000074335	613.5804869	1.420959928	0.098424641	4.276977041	1.89E-05	0.000121389	boc	BOC cell adhesion associated, oncogene regulated	334628	GO:0005515
ENSDARG00000102349	82.0668006	2.719539704	0.402151696	4.275848443	1.90E-05	0.000121959	cep55l	centrosomal protein 55 like	553800	GO:0000281
ENSDARG00000097592	23.08864858	4.271102389	0.765357652	4.273952681	1.92E-05	0.000122954	dtex3l2.1	deltex E3 ubiquitin ligase 3L2, tandem duplicate 1	100537876	GO:0005654
ENSDARG00000045411	205.6951462	-1.724617897	0.16971169	-4.269699376	1.96E-05	0.000125274	acad11	acyl-CoA dehydrogenase family, member 11	393147	GO:0005739
ENSDARG00000043010	155.1133596	1.926957698	0.21711532	4.269425559	1.96E-05	0.00012538	camk2d1	calcium/calmodulin-dependent protein kinase (CaM kinase) II delta 1	445208	GO:0000166
ENSDARG00000098573	528.3833018	-1.446679882	0.104632899	-4.269019446	1.96E-05	0.000125561	sgcd	sarcoglycan, delta (dystrophin-associated glycoprotein)	324961	GO:0005856
ENSDARG00000019646	55.12740546	2.527928357	0.358023322	4.267678281	1.98E-05	0.00012627	twist3	twist3	30176	GO:0000977
ENSDARG00000056473	116.9830697	2.320910094	0.309528388	4.267492558	1.98E-05	0.000126291	chaf1b	chromatin assembly factor 1, subunit B	406285	GO:0000278
ENSDARG00000039535	32.76293496	4.415046871	0.800257711	4.267433881	1.98E-05	0.000126291	dapp1	dual adaptor of phosphotyrosine and 3-phosphoinositides	550386	NA
ENSDARG00000091833	111.4698618	2.164058065	0.272780215	4.267384516	1.98E-05	0.000126291	sv2	synaptic vesicle glycoprotein 2	570651	GO:0016020
ENSDARG00000062134	15.24846811	-3.893387016	0.678410567	-4.264949806	2.00E-05	0.000127627	kcnab2b	potassium voltage-gated channel subfamily A regulatory beta subunit 2b	565014	GO:0004033
ENSDARG00000042296	40.22447486	2.758397345	0.41240063	4.263808581	2.01E-05	0.000128232	dlx5a	distal-less homeobox 5a	30569	GO:0000978
ENSDARG00000069230	33.67106867	-2.970275872	0.462169398	-4.263103272	2.02E-05	0.000128589	zgc:153738	zgc:153738	558115	GO:0005524
ENSDARG00000104256	95.57124218	2.159248078	0.271950152	4.262722668	2.02E-05	0.000128759	bco1	beta-carotene oxygenase 1	84039	GO:0001754
ENSDARG00000042946	20.77173889	3.389964136	0.560742549	4.262141583	2.02E-05	0.000129045	hook1	hook microtubule-tethering protein 1	570393	GO:0005737
ENSDARG00000019222	588.1727082	-1.398116766	0.093429025	-4.261167964	2.03E-05	0.00012956	mrpl24	mitochondrial ribosomal protein L24	436674	GO:0003723
ENSDARG00000059682	52.90529024	-2.900545191	0.446259152	-4.258837453	2.05E-05	0.000130868	slc43a3a	solute carrier family 43 member 3a	572234	GO:0005634
ENSDARG00000027933	36.51833132	4.502595421	0.822500225	4.25847351	2.06E-05	0.000131031	LOC100333406	zinc finger protein GLIS1	100333406	NA
ENSDARG00000070941	56.57797579	-4.361225179	0.789581256	-4.256971851	2.07E-05	0.000131864	igfbp6a	insulin-like growth factor binding protein 6a	100150352	GO:0001968
ENSDARG00000040463	508.4448139	-1.479048405	0.112712225	-4.250190287	2.14E-05	0.000135869	slc25a51b	solute carrier family 25 member 51b	556422	GO:0016020
ENSDARG00000056654	30.80449838	5.531560494	1.066621351	4.248518455	2.15E-05	0.000136834	gna15.2	guanine nucleotide binding protein (G protein), alpha 15 (Gq class), tandem duplicate 2	100332929	NA
ENSDARG00000070404	133.9699113	2.01082956	0.237953871	4.248006378	2.16E-05	0.000137095	inka1b	inka box actin regulator 1b	327328	GO:0005634
ENSDARG00000077103	65.5539941	2.795321498	0.422981701	4.244442472	2.19E-05	0.000139239	LOC798168	semaphorin-4B-like	798168	NA
ENSDARG00000076192	132.4664687	2.290955676	0.304221479	4.243473146	2.20E-05	0.000139789	ankrd1b	ankyrin repeat domain 1b (cardiac muscle)	564159	GO:0005634
ENSDARG00000037062	16.25518454	-3.910772061	0.686147527	-4.242195658	2.21E-05	0.000140534	dhh	desert hedgehog signaling molecule	558147	GO:0001708
ENSDARG00000054937	148.3102791	1.977202857	0.230544979	4.238664661	2.25E-05	0.000142708	badb	BCL2 associated agonist of cell death b	58100	GO:0005737
ENSDARG00000073837	567.2970483	-1.393421091	0.092823109	-4.238395969	2.25E-05	0.000142825	senp2	SUMO specific peptidase 2	556400	GO:0005634
ENSDARG00000087461	69.82996352	-2.074194316	0.2535275	-4.236993289	2.27E-05	0.000143665	si:dkey-21c1.4	si:dkey-21c1.4	100151186	GO:0005739
ENSDARG00000056151	125.8577821	1.882255596	0.208231898	4.23688975	2.27E-05	0.000143677	tyrp1b	tyrosinase-related protein 1b	437022	GO:0003406
ENSDARG00000075151	771.176752	1.41264799	0.097439025	4.234935534	2.29E-05	0.000144878	ifi27.7	interferon alpha inducible protein 27.7	558285	GO:0005739
ENSDARG00000056464	675.793891	-1.347756419	0.082127301	-4.234358326	2.29E-05	0.000145195	fitm1l	fat storage inducing transmembrane protein 1, like	503747	GO:0005783
ENSDARG00000104347	1942.635886	-1.248027669	0.058595787	-4.23285837	2.31E-05	0.000146112	rtn4b	reticulon 4b	678586	GO:0005783
ENSDARG00000091669	54.12011794	2.467837157	0.347085515	4.229036052	2.35E-05	0.00014856	bicdl2l	bicaudal-D-related protein 2-like	100334848	GO:0047496
ENSDARG00000045927	48.4368881	-2.32675915	0.313826387	-4.227685136	2.36E-05	0.000149398	slc25a44a	solute carrier family 25 member 44a	492478	GO:0005739
ENSDARG00000104656	28.78173327	3.11013415	0.49916889	4.22729499	2.37E-05	0.000149601	si:dkeyp-97a10.3	si:dkeyp-97a10.3	100334925	GO:0005886
ENSDARG00000098112	130.639614	-1.832900009	0.197300643	-4.221476412	2.43E-05	0.000153458	btc	betacellulin, epidermal growth factor family member	503869	GO:0005154
ENSDARG00000061496	18.3290856	5.709942426	1.11574586	4.221339818	2.43E-05	0.000153493	si:dkeyp-98a7.1	si:dkeyp-98a7.1	796449	NA
ENSDARG00000071377	243.414745	1.682593999	0.161734904	4.220449533	2.44E-05	0.000154042	hsd11b1la	hydroxysteroid (11-beta) dehydrogenase 1-like a	393293	GO:0005576
ENSDARG00000099108	99.71455312	-1.98140194	0.232586847	-4.219507483	2.45E-05	0.000154629	LOC100333907	chloride intracellular channel protein 4-like	100333907	NA
ENSDARG00000060838	25.8034445	3.901984419	0.687986552	4.218083058	2.46E-05	0.00015555	trim35-33	tripartite motif containing 35-33	100002502	GO:0005737
ENSDARG00000074379	72.59469806	2.854426605	0.44023936	4.212314423	2.53E-05	0.000159517	knstrn	kinetochore localized astrin (SPAG5) binding protein	792608	GO:0000070
ENSDARG00000005463	657.563672	1.415959061	0.098856272	4.207715442	2.58E-05	0.000162736	slc30a1a	solute carrier family 30 member 1a	393853	GO:0005385
ENSDARG00000053010	140.5461651	2.138675557	0.270803673	4.204801006	2.61E-05	0.000164785	lpcat2	lysophosphatidylcholine acyltransferase 2	553683	GO:0000139
ENSDARG00000058366	741.0482143	1.406092934	0.09659816	4.203940696	2.62E-05	0.000165351	si:dkey-222f8.3	si:dkey-222f8.3	561722	GO:0003723
ENSDARG00000096990	24.72109431	5.376787805	1.041319588	4.203116752	2.63E-05	0.000165891	LOC100004528	spidroin-2-like	100004528	NA
ENSDARG00000021739	68.05566806	2.674837338	0.398489785	4.20296178	2.63E-05	0.000165902	klhl24a	kelch-like family member 24a	768198	GO:0007507
ENSDARG00000102724	44.24006908	2.767212573	0.420471428	4.202931413	2.63E-05	0.000165902	zgc:153039	zgc:153039	767698	GO:0006811
ENSDARG00000051760	8.608212549	6.621643468	1.339161018	4.197884639	2.69E-05	0.000169578	LOC108181630	immunoglobulin kappa variable 3-11-like	108181630	NA
ENSDARG00000075748	952.386333	1.390183042	0.093028422	4.194234787	2.74E-05	0.000172267	nckap1l	NCK associated protein 1 like	556951	GO:0000902
ENSDARG00000061303	27.85165722	-2.797570064	0.429034248	-4.189805529	2.79E-05	0.000175598	oca2	oculocutaneous albinism II	567419	GO:0016020
ENSDARG00000074118	23.72839007	3.828732676	0.676047143	4.184223995	2.86E-05	0.000179901	ftr15	finTRIM family, member 15	571427	GO:0008270
ENSDARG00000035514	291.3541609	1.691509387	0.165280054	4.18386472	2.87E-05	0.000180118	adam28	ADAM metallopeptidase domain 28	767749	GO:0004175
ENSDARG00000039100	57.82963365	2.350941685	0.322918286	4.183540368	2.87E-05	0.000180307	jac7	jacalin 7	797049	GO:0003674
ENSDARG00000061796	246.0697829	1.773174327	0.184827146	4.183229262	2.87E-05	0.000180486	rasgrp4	RAS guanyl releasing protein 4	558453	GO:0001945
ENSDARG00000043734	178.5825892	-1.697109919	0.166666225	-4.182670603	2.88E-05	0.000180863	trmu	tRNA 5-methylaminomethyl-2-thiouridylate methyltransferase	553625	GO:0000049
ENSDARG00000045628	426.5170917	1.597158151	0.143132883	4.172054239	3.02E-05	0.00018943	rab34a	RAB34, member RAS oncogene family a	450074	GO:0003924
ENSDARG00000056642	610.5116638	1.506939984	0.121528832	4.171355677	3.03E-05	0.000189941	hdac9b	histone deacetylase 9b	393789	GO:0000118
ENSDARG00000077504	300.2218413	-1.618150629	0.148242813	-4.169852258	3.05E-05	0.000191127	si:ch211-103n10.5	si:ch211-103n10.5	559526	GO:0000786
ENSDARG00000077114	48.96041775	2.836348663	0.440454198	4.169215937	3.06E-05	0.000191589	arhgef16	Rho guanine nucleotide exchange factor (GEF) 16	567180	GO:0005085
ENSDARG00000038643	1355.362501	-1.292392607	0.070151201	-4.16803425	3.07E-05	0.000192513	alas2	aminolevulinate, delta-, synthase 2	64607	GO:0001666
ENSDARG00000054312	242.1421599	1.704315133	0.168999899	4.167547668	3.08E-05	0.000192828	slc38a6	solute carrier family 38 member 6	336741	GO:0003333
ENSDARG00000058381	51.60455239	3.245522428	0.538818802	4.167490852	3.08E-05	0.000192828	zgc:171775	zgc:171775	562552	GO:0004672
ENSDARG00000087749	435.9346845	-1.478588718	0.114864927	-4.166534807	3.09E-05	0.000193565	ccser2a	coiled-coil serine-rich protein 2a	793969	GO:0001578
ENSDARG00000086712	46.3200257	2.825827208	0.438547433	4.163351715	3.14E-05	0.000196211	si:dkeyp-97b10.3	si:dkeyp-97b10.3	100007012	GO:0000445
ENSDARG00000062750	9.701325868	6.527128665	1.328923464	4.159102321	3.20E-05	0.000199822	si:ch73-74h11.1	si:ch73-74h11.1	100534918	GO:0005509
ENSDARG00000103564	10.49388427	6.679108016	1.365918478	4.157721057	3.21E-05	0.000200959	si:dkeyp-30d6.2	si:dkeyp-30d6.2	100322630	GO:0003924
ENSDARG00000015266	83.6955769	2.134479115	0.273052494	4.154802247	3.26E-05	0.000203399	mab21l2	mab-21-like 2	117234	GO:0001654
ENSDARG00000038069	23.22870125	3.756990142	0.663589103	4.154664578	3.26E-05	0.000203399	mgat3a	beta-1,4-mannosyl-glycoprotein 4-beta-N-acetylglucosaminyltransferase a	553676	GO:0003830
ENSDARG00000022218	70.16401483	-2.142594831	0.275015957	-4.154649225	3.26E-05	0.000203399	uck1	uridine-cytidine kinase 1	447928	GO:0000166
ENSDARG00000009724	1641.239484	1.289161897	0.069600066	4.154621	3.26E-05	0.000203399	rpn2	ribophorin II	335985	GO:0005783
ENSDARG00000089216	63.75123013	2.19149896	0.286889946	4.1531569	3.28E-05	0.000204629	zmp:0000001268	zmp:0000001268	100330779	NA
ENSDARG00000092044	10.33880338	-4.942027139	0.949543285	-4.151498094	3.30E-05	0.000206041	si:dkey-22f5.9	si:dkey-22f5.9	100526813	GO:0005576
ENSDARG00000059254	81.47562319	3.4783082	0.597181792	4.150006303	3.32E-05	0.000207311	illr1	immune-related, lectin-like receptor 1	677756	GO:0009897
ENSDARG00000090408	32.23609957	-2.84026543	0.443797113	-4.146636777	3.37E-05	0.000210306	si:ch73-383l1.1	si:ch73-383l1.1	101885162	GO:0000166
ENSDARG00000056885	241.3893912	1.688294527	0.166008246	4.146146622	3.38E-05	0.00021064	per1a	period circadian clock 1a	563926	GO:0000122
ENSDARG00000032264	118.1093408	2.154246454	0.278393122	4.146102622	3.38E-05	0.00021064	mybl2b	v-myb avian myeloblastosis viral oncogene homolog-like 2b	445390	GO:0000278
ENSDARG00000062820	38.31623397	4.308298208	0.798191125	4.144744416	3.40E-05	0.000211813	irgf3	immunity-related GTPase family, f3	797731	GO:0003924
ENSDARG00000032114	1061.752555	-1.315174974	0.07605967	-4.143785738	3.42E-05	0.000212622	slain2	SLAIN motif family, member 2	557946	GO:0007020
ENSDARG00000013477	86.56087108	-2.330028131	0.320978182	-4.14367146	3.42E-05	0.000212649	gata1a	GATA binding protein 1a	30481	GO:0000122
ENSDARG00000062594	333.2948096	-1.535830551	0.129355164	-4.14232053	3.44E-05	0.000213826	coq7	coenzyme Q7 homolog, ubiquinone (yeast)	559504	GO:0004497
ENSDARG00000058413	107.2209435	2.060399872	0.256019772	4.141867111	3.44E-05	0.00021417	rnaset2l	ribonuclease T2, like	553485	GO:0003723
ENSDARG00000103019	16.35049876	5.052691211	0.978971039	4.139745763	3.48E-05	0.00021608	gstp1.1	glutathione S-transferase pi 1.1	553169	GO:0004364
ENSDARG00000043497	250.1381525	-1.648598846	0.156730599	-4.138303878	3.50E-05	0.000217361	scrn2	secernin 2	558306	GO:0006508
ENSDARG00000093079	10.83131626	-5.03951432	0.976298614	-4.137580719	3.51E-05	0.000217966	proca	protein C (inactivator of coagulation factors Va and VIIIa), a	393327	GO:0004252
ENSDARG00000093480	497.7596341	1.495180047	0.11969368	4.137060941	3.52E-05	0.000218379	pamr1b	peptidase domain containing associated with muscle regeneration 1b	100330319	GO:0004252
ENSDARG00000102986	532.6950435	1.482370464	0.1167231	4.132604976	3.59E-05	0.000222575	csf1ra	colony stimulating factor 1 receptor, a	64274	GO:0000166
ENSDARG00000075791	25.46800708	3.766924526	0.669726698	4.131423363	3.61E-05	0.00022364	ifi44a3	interferon induced protein 44a3	100007581	GO:0005525
ENSDARG00000112540	120.5708161	2.650560078	0.39992001	4.127225539	3.67E-05	0.000227676	cst14b.2	cystatin 14b, tandem duplicate 2	101886968	GO:0004866
ENSDARG00000078419	286.0985708	-1.562610173	0.136402872	-4.124621165	3.71E-05	0.000230182	LOC101884302	filamin-A-interacting protein 1-like	101884302	NA
ENSDARG00000104538	49.97227815	2.501098811	0.364054792	4.123277161	3.74E-05	0.000231444	tmem184a	transmembrane protein 184a	406841	GO:0005215
ENSDARG00000020133	107.0471548	1.943174601	0.229167783	4.115650945	3.86E-05	0.000239143	jdp2b	Jun dimerization protein 2b	436766	GO:0000978
ENSDARG00000060288	606.4835582	-1.380603597	0.092657257	-4.107650179	4.00E-05	0.000247486	plpbp	pyridoxal phosphate binding protein	563548	GO:0005622
ENSDARG00000091970	22.25331642	3.779412337	0.676712618	4.107227001	4.00E-05	0.000247848	ms4a17a.3	membrane-spanning 4-domains, subfamily A, member 17A.3	798358	GO:0016020
ENSDARG00000074734	489.6892981	-1.46536801	0.113341923	-4.105877129	4.03E-05	0.000249207	msl1a	MSL complex subunit 1a	100000715	GO:0003682
ENSDARG00000033355	37.12626666	5.41686481	1.076821968	4.101759568	4.10E-05	0.000253591	zgc:101699	zgc:101699	492789	GO:0004620
ENSDARG00000077249	219.6926343	1.734443265	0.179060802	4.10164177	4.10E-05	0.000253626	gmip	GEM interacting protein	565801	GO:0005096
ENSDARG00000077120	49.98402248	3.26918284	0.553281243	4.101318939	4.11E-05	0.000253887	arid5a	AT rich interactive domain 5A (MRF1-like)	100462698	GO:0000976
ENSDARG00000094840	229.0481141	1.69206042	0.168814029	4.099543286	4.14E-05	0.000255748	si:dkey-21e2.13	si:dkey-21e2.13	556666	GO:0004252
ENSDARG00000107130	56.31943505	-2.245226174	0.30385925	-4.098036099	4.17E-05	0.000257324	eng	endoglin	101883074	GO:0001525
ENSDARG00000076710	21.78501537	4.360950949	0.820245739	4.097492727	4.18E-05	0.000257795	si:dkey-42l23.7	si:dkey-42l23.7	100537110	GO:0002430
ENSDARG00000078254	9.259537321	6.448001224	1.329610595	4.097441194	4.18E-05	0.000257795	ftr14l	finTRIM family, member 14-like	100536151	GO:0008270
ENSDARG00000103774	629.9081388	-1.528634492	0.129063942	-4.095911551	4.21E-05	0.000259408	limch1b	LIM and calponin homology domains 1b	557200	GO:0001725
ENSDARG00000096726	9.857709266	6.429797878	1.325712146	4.095759321	4.21E-05	0.000259483	hspa12a.2	heat shock protein family A (Hsp70) member 12A.2	559237	GO:0000166
ENSDARG00000062204	17.1768598	5.490988893	1.096842287	4.094470959	4.23E-05	0.000260834	sigirr	single immunoglobulin and toll-interleukin 1 receptor (TIR) domain	563606	GO:0005515
ENSDARG00000100150	56.61113309	2.531430635	0.374259626	4.091893784	4.28E-05	0.000263653	LOC103911589	uncharacterized LOC103911589	103911589	NA
ENSDARG00000076962	150.2872983	2.155434723	0.282394796	4.091558123	4.28E-05	0.000263802	gdpd5b	glycerophosphodiester phosphodiesterase domain containing 5b	560645	GO:0003401
ENSDARG00000004396	28.33974871	3.784665606	0.680594676	4.091518352	4.29E-05	0.000263802	b3gnt5b	UDP-GlcNAc:betaGal beta-1,3-N-acetylglucosaminyltransferase 5b	791470	GO:0000139
ENSDARG00000099694	697.8904012	-1.409038797	0.099972658	-4.091506677	4.29E-05	0.000263802	neurl1b	neuralized E3 ubiquitin protein ligase 1B	553620	GO:0005769
ENSDARG00000012866	27.08478386	-2.939964586	0.474333769	-4.089872388	4.32E-05	0.00026557	picalma	phosphatidylinositol binding clathrin assembly protein a	393901	GO:0000149
ENSDARG00000036424	28.27259897	3.005256423	0.490369317	4.089277925	4.33E-05	0.000266153	pcdh20	protocadherin 20	100007362	NA
ENSDARG00000105023	124.8001989	2.061869191	0.259791848	4.08738457	4.36E-05	0.000268236	selplg	selectin P ligand	100884146	GO:0005886
ENSDARG00000041747	354.8722039	-1.469955995	0.115014405	-4.086062063	4.39E-05	0.000269669	sspn	sarcospan (Kras oncogene-associated gene)	641583	GO:0003674
ENSDARG00000036816	32.20683399	3.052464664	0.502502096	4.084489759	4.42E-05	0.000271402	LOC100537384	POU domain, class 2, transcription factor 2	100537384	NA
ENSDARG00000062971	1015.22351	-1.70370704	0.172323204	-4.083646439	4.43E-05	0.000272289	sdhaf2	succinate dehydrogenase complex assembly factor 2	569482	GO:0005739
ENSDARG00000102594	43.63436023	4.294943643	0.8071161	4.082366396	4.46E-05	0.000273693	zgc:194627	zgc:194627	799208	GO:0001817
ENSDARG00000074560	113.4905038	-1.87889705	0.21538364	-4.080611926	4.49E-05	0.000275666	si:ch211-269c21.2	si:ch211-269c21.2	795008	GO:0000139
ENSDARG00000100774	101.5641322	-1.921304928	0.225930171	-4.077830431	4.55E-05	0.000278882	cmc4	C-x(9)-C motif containing 4 homolog (S. cerevisiae)	100333981	GO:0005758
ENSDARG00000070858	44.84698963	2.822239105	0.447272216	4.07411648	4.62E-05	0.000283265	si:busm1-105l16.2	si:busm1-105l16.2	368709	GO:0005634
ENSDARG00000059131	33.96766465	-2.535325764	0.376970267	-4.072803349	4.65E-05	0.000284763	spdya	speedy/RINGO cell cycle regulator family member A	100005885	GO:0019901
ENSDARG00000075181	17.01227474	6.167517244	1.270178086	4.068340733	4.73E-05	0.000290165	crfb16	cytokine receptor family member B16	100174902	GO:0004896
ENSDARG00000102245	80.21594246	2.478203326	0.363634268	4.065082576	4.80E-05	0.000294141	tk1	thymidine kinase 1, soluble	327590	GO:0000166
ENSDARG00000057708	528.7404887	1.42596999	0.104863747	4.062128271	4.86E-05	0.00029778	phtf1	putative homeodomain transcription factor 1	564764	GO:0008150
ENSDARG00000103479	47.58722221	2.664897623	0.410243798	4.058312715	4.94E-05	0.000302576	ptprfa	protein tyrosine phosphatase receptor type Fa	140819	GO:0004721
ENSDARG00000002396	336.3681875	1.53659334	0.132306085	4.055696606	5.00E-05	0.000305871	cry-dash	cryptochrome DASH	402986	GO:0000719
ENSDARG00000100781	8.595792583	6.381873723	1.327116188	4.055314652	5.01E-05	0.000306259	col28a2b	collagen, type XXVIII, alpha 2b	100002791	GO:0004867
ENSDARG00000044935	231.5875469	1.609893258	0.150492607	4.052645982	5.06E-05	0.000309662	hpdb	4-hydroxyphenylpyruvate dioxygenase b	445287	GO:0000139
ENSDARG00000100161	41.87096302	-2.593309088	0.393669135	-4.047330483	5.18E-05	0.00031666	LOC110437796	butyrophilin-like protein 2	110437796	NA
ENSDARG00000059923	168.0147114	-1.72819608	0.179977571	-4.046037929	5.21E-05	0.000318296	slc25a47a	solute carrier family 25 member 47a	724009	GO:0005739
ENSDARG00000077488	18.16609562	5.44916688	1.099853176	4.045237108	5.23E-05	0.00031927	LOC110439426	NACHT, LRR and PYD domains-containing protein 12-like	110439426	NA
ENSDARG00000029639	983.8790729	-1.328549444	0.081261238	-4.043126228	5.27E-05	0.000322042	tomm70a	translocase of outer mitochondrial membrane 70 homolog A (S. cerevisiae)	572969	GO:0016020
ENSDARG00000061714	37.9306521	2.731639201	0.428448049	4.041655002	5.31E-05	0.000323951	si:dkey-45k15.1	si:dkey-45k15.1	101882842	GO:0000145
ENSDARG00000040224	85.16692614	2.289205501	0.319104189	4.04007702	5.34E-05	0.000326019	krcp	kelch repeat-containing protein	323406	GO:0005575
ENSDARG00000055045	183.0750991	1.732936254	0.181420241	4.039991618	5.35E-05	0.000326019	casp3b	caspase 3, apoptosis-related cysteine peptidase b	566604	GO:0004197
ENSDARG00000113928	27.64588291	-2.653268617	0.409273743	-4.039517913	5.36E-05	0.000326559	b3gat1b	beta-1,3-glucuronyltransferase 1 (glucuronosyltransferase P) b	100332644	GO:0004553
ENSDARG00000059177	1037.70338	1.28858793	0.071515047	4.035345585	5.45E-05	0.000332296	tax1bp3	Tax1 (human T-cell leukemia virus type I) binding protein 3	406779	GO:0005634
ENSDARG00000100185	20.3769321	4.939120113	0.976523633	4.033819542	5.49E-05	0.000334341	elovl7b	ELOVL fatty acid elongase 7b	327274	GO:0005783
ENSDARG00000096989	44.79655945	2.644907635	0.407893412	4.032689878	5.51E-05	0.000335821	fam110c	family with sequence similarity 110 member C	101886617	NA
ENSDARG00000099692	315.3977289	-1.485198819	0.120318783	-4.032610773	5.52E-05	0.000335821	ccnyl1	cyclin Y-like 1	767752	GO:0000079
ENSDARG00000067626	101.9563612	-1.894200108	0.221841524	-4.03080582	5.56E-05	0.000338288	ywhag1	3-monooxygenase/tryptophan 5-monooxygenase activation protein, gamma polypeptide 1	117604	GO:0005080
ENSDARG00000029729	372.7552517	-1.43657877	0.108316587	-4.030580914	5.56E-05	0.000338488	clybl	citrate lyase beta like	641475	GO:0003824
ENSDARG00000019117	579.2156072	-1.35780073	0.088778154	-4.03027902	5.57E-05	0.0003388	parvb	parvin, beta	325686	GO:0003779
ENSDARG00000061205	287.0448466	-1.503615784	0.124970435	-4.029879419	5.58E-05	0.000339253	stag1a	stromal antigen 1a	564533	GO:0000785
ENSDARG00000051965	29.69304924	7.131622227	1.521957681	4.028773142	5.61E-05	0.00034073	btr01	bloodthirsty-related gene family, member 1	563047	GO:0001666
ENSDARG00000069563	95.23749854	2.091939659	0.271049738	4.028558261	5.61E-05	0.000340918	zgc:153151	zgc:153151	751646	GO:0005737
ENSDARG00000076321	9.169681944	6.473244068	1.359448107	4.026077965	5.67E-05	0.000344407	col28a2a	collagen, type XXVIII, alpha 2a	100294690	GO:0004867
ENSDARG00000090946	25.27904151	3.428269908	0.603641109	4.022704669	5.75E-05	0.000349252	si:zfos-364h11.1	si:zfos-364h11.1	100333695	NA
ENSDARG00000088130	174.256125	1.928630722	0.230979458	4.020403934	5.81E-05	0.000352552	si:dkey-30c15.10	si:dkey-30c15.10	559353	GO:0000281
ENSDARG00000092122	20.28194864	3.913119413	0.725217405	4.016891199	5.90E-05	0.000357717	si:ch211-229n2.6	si:ch211-229n2.6	561916	GO:0004623
ENSDARG00000034808	127.6066563	-1.870895921	0.21694146	-4.014428235	5.96E-05	0.000361342	kcnip1b	Kv channel interacting protein 1 b	494089	GO:0005509
ENSDARG00000069654	99.68906297	-2.027413954	0.255937616	-4.014313989	5.96E-05	0.000361386	ppp6r2b	protein phosphatase 6, regulatory subunit 2b	570360	GO:0005634
ENSDARG00000098216	24.91032023	5.945509154	1.232546462	4.012432234	6.01E-05	0.000364148	si:ch211-215e19.3	si:ch211-215e19.3	100332384	NA
ENSDARG00000026035	359.5718513	-1.540601795	0.134792867	-4.010611308	6.06E-05	0.000366835	ube2b	ubiquitin-conjugating enzyme E2B (RAD6 homolog)	437020	GO:0000166
ENSDARG00000042130	15.86508787	4.541568481	0.88353572	4.008404417	6.11E-05	0.000370145	zp3a.2	zona pellucida glycoprotein 3a, tandem duplicate 2	558677	GO:0005576
ENSDARG00000058603	161.9587395	-1.780887644	0.194817634	-4.008300627	6.12E-05	0.000370174	jph1a	junctophilin 1a	100147894	GO:0005783
ENSDARG00000088539	34.84662281	3.363290717	0.589972347	4.005765234	6.18E-05	0.000374032	ponzr2	plac8 onzin related protein 2	550165	GO:0003674
ENSDARG00000014059	1669.21689	-1.331990026	0.082955125	-4.002043567	6.28E-05	0.000379829	cldn5b	claudin 5b	450023	GO:0005198
ENSDARG00000104047	141.2537959	-2.02605562	0.256543982	-3.999531049	6.35E-05	0.000383745	misp	mitotic spindle positioning	567688	NA
ENSDARG00000043133	44.18108797	2.437186098	0.359377625	3.999097325	6.36E-05	0.00038431	cldnf	claudin f	81585	GO:0005198
ENSDARG00000068589	17.20198879	5.629271438	1.158756084	3.995035282	6.47E-05	0.000390818	LOC572200	vimentin	572200	NA
ENSDARG00000061773	56.9242017	-2.07039608	0.268026554	-3.993619528	6.51E-05	0.00039298	neurl1ab	neuralized E3 ubiquitin protein ligase 1Ab	767739	GO:0005886
ENSDARG00000057672	240.4712124	1.615804396	0.154199499	3.993556402	6.51E-05	0.00039298	plpp5	phospholipid phosphatase 5	431758	GO:0006629
ENSDARG00000037906	258.2606834	-1.558133154	0.139866304	-3.990476187	6.59E-05	0.000397976	alkbh7	alkB homolog 7	550272	GO:0005759
ENSDARG00000074949	181.2449052	-1.696155798	0.174502849	-3.989366382	6.63E-05	0.000399698	c1qtnf7	C1q and TNF related 7	564609	NA
ENSDARG00000077778	142.5513443	-1.803856298	0.201564672	-3.988081287	6.66E-05	0.000401724	adamts9	ADAM metallopeptidase with thrombospondin type 1 motif, 9	100333407	GO:0004222
ENSDARG00000055566	65.55842401	2.681549361	0.421736274	3.987205901	6.69E-05	0.000403063	mastl	microtubule associated serine/threonine kinase-like	445215	GO:0000086
ENSDARG00000070498	39.51025645	-2.42823399	0.358322423	-3.985890638	6.72E-05	0.000405157	phyhiplb	phytanoyl-CoA 2-hydroxylase interacting protein-like b	100004913	GO:0003674
ENSDARG00000075229	33.1528775	2.956283623	0.490902692	3.98507414	6.75E-05	0.000406406	LOC100002406	thymic stromal cotransporter homolog	100002406	NA
ENSDARG00000069461	802.106597	1.422245687	0.105987481	3.983920377	6.78E-05	0.000408238	rnaseka	ribonuclease, RNase K a	751692	GO:0004518
ENSDARG00000091783	28.08600826	3.827608718	0.710321583	3.980744477	6.87E-05	0.000413583	LOC100001051	glycine-rich cell wall structural protein-like	100001051	NA
ENSDARG00000061124	1171.502697	-1.324018549	0.081461114	-3.977585548	6.96E-05	0.000418964	srpra	SRP receptor subunit alpha	569063	GO:0000166
ENSDARG00000018073	64.99897592	-2.122229441	0.282205973	-3.976632483	6.99E-05	0.000420494	mrps22	mitochondrial ribosomal protein S22	556778	GO:0003735
ENSDARG00000038583	7940.471846	-1.121964078	0.030684906	-3.974725538	7.05E-05	0.000423725	abraa	actin binding Rho activating protein a	324520	GO:0003779
ENSDARG00000069044	191.291021	1.768620667	0.19346451	3.972928506	7.10E-05	0.000426782	agpat4	1-acylglycerol-3-phosphate O-acyltransferase 4 (lysophosphatidic acid acyltransferase, delta)	406265	GO:0003841
ENSDARG00000094990	16.61425407	5.682246229	1.179067061	3.971144969	7.15E-05	0.000429836	gjc4a.2	gap junction protein gamma 4a.2	100034658	GO:0005243
ENSDARG00000041792	30.81551808	3.431538967	0.612321061	3.971019656	7.16E-05	0.000429908	gja12.2	gap junction protein alpha 12.2	497173	GO:0005243
ENSDARG00000033587	153.8156193	2.501449883	0.378118473	3.970845097	7.16E-05	0.000430069	LOC101884755	enoyl-[acyl-carrier-protein] reductase, mitochondrial-like	101884755	NA
ENSDARG00000042954	12.91622649	6.135359142	1.293411766	3.970397731	7.18E-05	0.000430722	slc17a9a	solute carrier family 17 member 9a	799506	GO:0016020
ENSDARG00000102744	1263.601689	-1.269070201	0.067793452	-3.968970362	7.22E-05	0.000433139	mgst3a	microsomal glutathione S-transferase 3a	406736	GO:0004364
ENSDARG00000009315	481.001393	-1.476715402	0.120112926	-3.968893419	7.22E-05	0.000433139	clgn	calmegin	556495	GO:0005509
ENSDARG00000102640	5346.549583	1.188313072	0.047464956	3.967412723	7.27E-05	0.000435682	pdia3	protein disulfide isomerase family A, member 3	378851	GO:0003756
ENSDARG00000021488	732.8592242	-1.400031326	0.100832253	-3.967295318	7.27E-05	0.000435741	cyth1b	cytohesin 1b	325586	GO:0032012
ENSDARG00000014477	11.06209233	-4.783963373	0.954266155	-3.965312356	7.33E-05	0.000439222	sstr3	somatostatin receptor 3	566989	GO:0004930
ENSDARG00000069368	10.19412515	-4.55202717	0.896323228	-3.962886445	7.40E-05	0.000443552	nrn1la	neuritin 1-like a	100004307	GO:0005886
ENSDARG00000036776	107.3673658	2.139714181	0.287690638	3.961596347	7.45E-05	0.000445796	aldh8a1	aldehyde dehydrogenase 8 family, member A1	447801	GO:0001758
ENSDARG00000055607	46.49959612	2.531422868	0.386826605	3.958938829	7.53E-05	0.000450624	LOC561423	cingulin-like	561423	NA
ENSDARG00000007129	14.28433708	-4.597780137	0.908845362	-3.958627381	7.54E-05	0.00045105	slc6a16a	solute carrier family 6 member 16a	555229	GO:0005887
ENSDARG00000093316	49.32900455	2.425367849	0.360729127	3.95135225	7.77E-05	0.00046482	adgrf8	adhesion G protein-coupled receptor F8	100537224	GO:0004888
ENSDARG00000068567	7.757694369	6.323248675	1.347757357	3.94970849	7.82E-05	0.000467857	shha	sonic hedgehog signaling molecule a	30269	GO:0001708
ENSDARG00000074524	14.48148633	6.028630296	1.274977645	3.944092916	8.01E-05	0.000478784	cntnap1	contactin associated protein 1	566220	GO:0005509
ENSDARG00000088069	48.98069074	2.325036903	0.336080166	3.942621545	8.06E-05	0.00048156	LOC572297	interferon-induced protein with tetratricopeptide repeats 5	572297	NA
ENSDARG00000068457	149702.6478	-1.124984203	0.031718159	-3.940462046	8.13E-05	0.000485742	tnnt3b	troponin T type 3b (skeletal, fast)	100003572	GO:0005523
ENSDARG00000019838	38.28992064	-8.414836883	1.882065611	-3.939733471	8.16E-05	0.000487046	ugdh	UDP-glucose 6-dehydrogenase	116991	GO:0003188
ENSDARG00000102271	88.60399145	2.284564464	0.326091936	3.939270873	8.17E-05	0.000487812	spink2.7	serine peptidase inhibitor, Kazal type 2, tandem duplicate 7	100537819	GO:0004867
ENSDARG00000074056	42.48339996	2.900842849	0.482669398	3.938188037	8.21E-05	0.000489843	kctd1	potassium channel tetramerization domain containing 1	555637	GO:0003714
ENSDARG00000042953	116.6907548	-1.803997021	0.204337387	-3.934654509	8.33E-05	0.000496928	cyp2n13	cytochrome P450, family 2, subfamily N, polypeptide 13	492484	GO:0004497
ENSDARG00000077308	304.7404937	2.122804712	0.285461915	3.933290754	8.38E-05	0.000499579	gpr84	G protein-coupled receptor 84	100126017	GO:0001604
ENSDARG00000044775	77.09982365	2.276260234	0.324542211	3.932493804	8.41E-05	0.000501061	fut7	fucosyltransferase 7 (alpha (1,3) fucosyltransferase)	562250	GO:0005794
ENSDARG00000056160	3184.80079	-1.186456188	0.047417803	-3.932197949	8.42E-05	0.000501499	hspd1	heat shock 60 protein 1	282676	GO:0000166
ENSDARG00000059438	38.2802819	-2.427833048	0.363145664	-3.931846607	8.43E-05	0.000502054	galnt18b	UDP-N-acetyl-alpha-D-galactosamine:polypeptide N-acetylgalactosaminyltransferase 18b	100310831	GO:0000139
ENSDARG00000056346	269.9727142	1.636786498	0.161979636	3.931275023	8.45E-05	0.00050307	acap1	ArfGAP with coiled-coil, ankyrin repeat and PH domains 1	561771	GO:0005096
ENSDARG00000098004	34.93198446	3.121541327	0.540233443	3.927082549	8.60E-05	0.000511735	ftr91	finTRIM family, member 91	558375	GO:0008270
ENSDARG00000090607	15.06541758	4.824865347	0.974022747	3.926874766	8.61E-05	0.000511995	si:dkeyp-117b11.1	si:dkeyp-117b11.1	798129	NA
ENSDARG00000069295	552.6407546	1.39666392	0.101042033	3.925731778	8.65E-05	0.00051425	bcl6ab	BCL6A transcription repressor b	100001936	GO:0000122
ENSDARG00000036993	130.1868529	1.769263573	0.195970064	3.925413696	8.66E-05	0.000514747	erbb3b	erb-b2 receptor tyrosine kinase 3b	544664	GO:0000166
ENSDARG00000041896	618.6020102	-1.351404875	0.089555179	-3.923892279	8.71E-05	0.000517826	dnajc5ga	DnaJ (Hsp40) homolog, subfamily C, member 5 gamma a	322863	NA
ENSDARG00000079251	14.80684808	-3.699910338	0.688130868	-3.923541967	8.73E-05	0.000518396	nlgn2b	neuroligin 2b	100002407	GO:0005886
ENSDARG00000110288	172.0789798	1.731163033	0.186504077	3.920359508	8.84E-05	0.000525103	LOC101883331	uncharacterized LOC101883331	101883331	NA
ENSDARG00000086933	38.22827928	-2.450218118	0.370683299	-3.912283403	9.14E-05	0.00054279	tnni3k	TNNI3 interacting kinase	799621	GO:0004672
ENSDARG00000010347	8.573927114	6.280921097	1.350059502	3.911620997	9.17E-05	0.000544088	acer1	alkaline ceramidase 1	550266	GO:0005783
ENSDARG00000015955	8.32715253	6.117709326	1.309290637	3.908764931	9.28E-05	0.000550365	cldn3d	claudin 3d	81582	GO:0005198
ENSDARG00000075421	55.60794224	3.258316451	0.577924737	3.907630712	9.32E-05	0.000552758	pttg1	PTTG1 regulator of sister chromatid separation, securin	100307086	GO:0005634
ENSDARG00000075285	53.65663734	-2.279907777	0.327595358	-3.906977756	9.35E-05	0.000554057	mrasa	muscle RAS oncogene homolog a	100536317	GO:0000166
ENSDARG00000091951	42.7795415	2.521476261	0.389592213	3.905304601	9.41E-05	0.000557707	nuggc.2	nuclear GTPase, germinal center associated, tandem duplicate 2	100034474	NA
ENSDARG00000075017	156.1921126	1.662362874	0.169801165	3.900814655	9.59E-05	0.000567952	myzap	myocardial zonula adherens protein	555796	GO:0003674
ENSDARG00000056378	1544.695617	1.278781621	0.071555138	3.896039159	9.78E-05	0.000579057	ifi30	IFI30 lysosomal thiol reductase	336503	GO:0002376
ENSDARG00000034534	1186.106177	1.326754473	0.083922705	3.893516948	9.88E-05	0.000584906	atp6v1aa	ATPase H+ transporting V1 subunit Aa	394110	GO:0000166
ENSDARG00000090396	148.9561625	2.036966446	0.266913841	3.885023126	0.00010232	0.000605524	si:cabz01074946.1	si:cabz01074946.1	100331505	GO:0016020
ENSDARG00000101690	64.72191806	2.681925744	0.433939785	3.875942702	0.000106213	0.000628337	si:ch73-158p21.2	si:ch73-158p21.2	100535934	GO:0046872
ENSDARG00000098918	33.83941042	5.165450469	1.074911741	3.875155803	0.000106556	0.000630149	mcoln2	mucolipin TRP cation channel 2	394123	GO:0005261
ENSDARG00000094297	36.20856076	3.044305389	0.527655624	3.874317448	0.000106924	0.000632098	si:dkey-222h21.5	si:dkey-222h21.5	795257	NA
ENSDARG00000043531	3701.085815	-1.198194599	0.051179457	-3.872542028	0.000107706	0.000636497	jun	Jun proto-oncogene, AP-1 transcription factor subunit	335916	GO:0000978
ENSDARG00000062359	55.15836181	-2.455622365	0.375955323	-3.871796127	0.000108036	0.000638223	scn3b	sodium channel, voltage-gated, type III, beta	563935	GO:0001518
ENSDARG00000045880	66.97582036	-2.124898579	0.290884118	-3.86717084	0.000110105	0.000650216	gas2l3	growth arrest-specific 2 like 3	566151	GO:0000226
ENSDARG00000039133	17.47844813	4.82688751	0.989662719	3.866860334	0.000110246	0.000650814	lamb4	laminin, beta 4	286831	GO:0005201
ENSDARG00000039959	20.16209669	-3.085083489	0.539262089	-3.866549366	0.000110386	0.000651414	gdnfa	glial cell derived neurotrophic factor a	79379	GO:0001656
ENSDARG00000075261	6013.971921	1.259998575	0.0672583	3.865672706	0.000110783	0.000653528	timp2b	TIMP metallopeptidase inhibitor 2b	406650	GO:0002020
ENSDARG00000079183	75.87172191	2.08157054	0.280221133	3.859703691	0.000113525	0.000669463	sod3b	superoxide dismutase 3, extracellular b	794006	GO:0004784
ENSDARG00000076748	32.85306361	3.12625815	0.551211683	3.857425769	0.000114587	0.000675493	ntn2	netrin 2	641469	GO:0005102
ENSDARG00000076146	17.6156158	4.122724216	0.810052693	3.854964307	0.000115747	0.000682085	zgc:172075	zgc:172075	555875	GO:0000166
ENSDARG00000060512	52.59406175	-2.109426557	0.287819856	-3.854586582	0.000115925	0.000682898	kbtbd3	kelch repeat and BTB (POZ) domain containing 3	100003277	NA
ENSDARG00000052331	617.7489301	-1.411992283	0.107069971	-3.847878902	0.000119145	0.000701617	abcf2b	ATP-binding cassette, sub-family F (GCN20), member 2b	100000576	GO:0000166
ENSDARG00000042894	252.0499455	1.774510628	0.201549569	3.842779886	0.000121649	0.000716109	tyms	thymidylate synthetase	81540	GO:0001654
ENSDARG00000060235	81.31898413	2.007305215	0.262316589	3.840036267	0.000123016	0.000723904	mst1ra	macrophage stimulating 1 receptor a	100002448	GO:0004672
ENSDARG00000076339	21.89733292	5.774652361	1.243896601	3.838464031	0.000123806	0.000728298	cln5	CLN5 intracellular trafficking protein	569407	GO:0005764
ENSDARG00000069334	208.2144782	-1.658883529	0.171709301	-3.837203483	0.000124443	0.000731788	agfg2	ArfGAP with FG repeats 2	569643	GO:0005096
ENSDARG00000062598	19.68613039	3.889673233	0.753600887	3.834487567	0.000125826	0.000739661	ltc4s	leukotriene C4 synthase	100535432	GO:0004364
ENSDARG00000087844	174.3130582	1.689834025	0.179976737	3.832906601	0.000126638	0.000744171	plekhn1	pleckstrin homology domain containing, family N member 1	569267	GO:0001666
ENSDARG00000058244	26.32990199	3.308739363	0.602512578	3.831852556	0.000127182	0.000747105	il17ra1a	interleukin 17 receptor A1a	561494	GO:0016020
ENSDARG00000100598	54.55914206	-2.123695795	0.293361124	-3.830418218	0.000127926	0.00075121	cdh19	cadherin 19, type 2	100332418	NA
ENSDARG00000021404	501.1203828	-1.498373072	0.130213348	-3.827357799	0.000129526	0.000760341	zgc:110319	zgc:110319	796111	GO:0005506
ENSDARG00000094132	61.41883827	-2.117368685	0.292073495	-3.825642195	0.000130432	0.000765388	igf1	insulin-like growth factor 1	114433	GO:0005159
ENSDARG00000057921	41.31872734	-2.517679032	0.39687304	-3.824092037	0.000131255	0.000769949	LOC100330186	coiled-coil domain-containing protein 136-like	100330186	NA
ENSDARG00000018616	28.1662483	-2.949376134	0.51007306	-3.821758658	0.000132503	0.000777	agtr1a	angiotensin II receptor, type 1a	794575	GO:0001596
ENSDARG00000010603	57.37946345	2.512360895	0.395761292	3.821396697	0.000132698	0.000777869	kctd9b	potassium channel tetramerization domain containing 9b	437011	GO:0006811
ENSDARG00000083189	31.70693932	4.410431031	0.892638572	3.820618038	0.000133118	0.000780056	arhgap19	Rho GTPase activating protein 19	100537002	GO:0005096
ENSDARG00000069093	29.66591436	2.872691934	0.490309403	3.819408566	0.000133772	0.000783616	col2a1a	collagen, type II, alpha 1a	562496	GO:0001501
ENSDARG00000055365	691.2183067	1.546077354	0.143081424	3.816549621	0.000135331	0.00079247	si:dkey-25e12.3	si:dkey-25e12.3	678527	GO:0000166
ENSDARG00000061885	23.15179018	3.098588895	0.550017263	3.815496414	0.000135909	0.000795579	satb2	SATB homeobox 2	563435	GO:0000978
ENSDARG00000091941	10.13574315	-4.330849264	0.873265365	-3.814246387	0.000136599	0.000799337	si:ch211-147m20.1p	si:ch211-147m20.1, pseudogene	100000250	NA
ENSDARG00000027930	304.7238841	-1.50497677	0.132433491	-3.813059409	0.000137257	0.000802906	naprt	nicotinate phosphoribosyltransferase	393864	GO:0003824
ENSDARG00000070746	15.5231472	4.281538478	0.860663201	3.812802118	0.0001374	0.000803462	sft2d2a	SFT2 domain containing 2a	503601	GO:0000139
ENSDARG00000094067	31.04792291	2.898710296	0.49807193	3.812120664	0.00013778	0.000805399	si:dkey-121n8.7	si:dkey-121n8.7	108179098	GO:0035556
ENSDARG00000071560	8.517283253	6.374556145	1.41005723	3.81158724	0.000138077	0.000806858	dlx4b	distal-less homeobox 4b	30581	GO:0000122
ENSDARG00000086228	47.52531207	2.323522765	0.347366566	3.810161643	0.000138876	0.000811241	si:dkey-120c6.5	si:dkey-120c6.5	100332480	GO:0000166
ENSDARG00000102900	15.92884647	-3.655193338	0.697062719	-3.809116835	0.000139464	0.000814392	tacr1b	tachykinin receptor 1b	564017	GO:0004930
ENSDARG00000068177	863.200316	1.312611383	0.08220606	3.802777815	0.000143083	0.000835231	pak2a	p21 protein (Cdc42/Rac)-activated kinase 2a	266749	GO:0000166
ENSDARG00000087993	32.60756071	4.033753246	0.798003499	3.801679127	0.000143719	0.000838652	bada	BCL2 associated agonist of cell death a	564921	GO:0005739
ENSDARG00000042902	78.56009458	-1.912566062	0.240086717	-3.800985209	0.000144122	0.000840711	afg1lb	AFG1 like ATPase b	555926	GO:0000166
ENSDARG00000020642	89.4424458	2.071414579	0.281994371	3.79941832	0.000145036	0.000845749	gtdc1	glycosyltransferase-like domain containing 1	550132	GO:0005575
ENSDARG00000052898	21.20983186	-2.830884189	0.481978747	-3.798682413	0.000145467	0.000847968	kcnk3b	potassium channel, subfamily K, member 3b	571330	GO:0005252
ENSDARG00000091511	259.7489912	1.701668239	0.184810138	3.796697767	0.000146636	0.000854485	gpx7	glutathione peroxidase 7	552981	GO:0004601
ENSDARG00000039066	3013.408297	-1.162312186	0.042755644	-3.796275072	0.000146887	0.000855645	klhl31	kelch-like family member 31	407079	GO:0001933
ENSDARG00000056938	10.64381867	5.959874868	1.307333986	3.793885053	0.000148308	0.000863626	kera	keratocan	567017	GO:0005576
ENSDARG00000030307	245.3191797	-1.589225516	0.15541161	-3.791386726	0.000149808	0.000872058	hspa12b	heat shock protein 12B	735291	GO:0002040
ENSDARG00000097238	6910.335822	-1.15091958	0.03983023	-3.789071323	0.000151211	0.000879919	ba1l	ba1 globin, like	504174	NA
ENSDARG00000055589	17.87450323	4.171378567	0.837105642	3.788504589	0.000151557	0.000881622	s100t	S100 calcium binding protein T	541368	GO:0005509
ENSDARG00000093405	18.39602279	5.819683621	1.273564155	3.784405835	0.000154076	0.000895966	casp6a	caspase 6, apoptosis-related cysteine peptidase a	552927	GO:0004197
ENSDARG00000070991	115.136918	-1.752775434	0.198934078	-3.784044644	0.0001543	0.000896957	mlpha	melanophilin a	561905	GO:0003779
ENSDARG00000052121	25.59202921	4.457123493	0.915221824	3.777361295	0.000158499	0.000921043	rag2	recombination activating gene 2	30658	GO:0003677
ENSDARG00000069111	24.9236553	3.054331243	0.544023896	3.776178321	0.000159253	0.000925105	ikzf2	IKAROS family zinc finger 2	100150224	GO:0000978
ENSDARG00000063003	274.821041	-1.495941585	0.131406303	-3.774108037	0.000160581	0.000932497	alkbh5	alkB homolog 5, RNA demethylase	570158	GO:0001666
ENSDARG00000056913	1856.61209	1.198777808	0.052674111	3.773728802	0.000160826	0.000933592	pcolcea	procollagen C-endopeptidase enhancer a	563867	GO:0005518
ENSDARG00000079315	137.9186866	2.003846672	0.266023165	3.773531044	0.000160953	0.000934009	lpxn	leupaxin	560743	GO:0003712
ENSDARG00000063634	86.48743302	2.128580697	0.299147449	3.772656935	0.000161518	0.000936963	hpse	heparanase	563020	GO:0016020
ENSDARG00000028295	149.1260908	2.013678252	0.268758141	3.771711802	0.000162131	0.000940194	mkrn4	makorin, ring finger protein, 4	559882	GO:0016567
ENSDARG00000075592	235.7220292	1.70161652	0.186122574	3.76964763	0.000163478	0.000947675	tnfaip8l2a	tumor necrosis factor, alpha-induced protein 8-like 2a	723996	GO:0002376
ENSDARG00000032795	48.68870704	2.434626988	0.380647774	3.768909436	0.000163962	0.000950153	pgap6	post-glycosylphosphatidylinositol attachment to proteins 6	559126	GO:0005886
ENSDARG00000020924	2012.531278	-1.238363119	0.063309795	-3.76502749	0.000166531	0.000964702	myo1ca	myosin Ic, paralog a	567536	GO:0000146
ENSDARG00000056479	354.6817087	-1.447221427	0.118834056	-3.763411295	0.000167611	0.000970625	rab1bb	RAB1B, member RAS oncogene family b	415219	GO:0000045
ENSDARG00000071694	136.9212722	1.918250822	0.244033715	3.762803111	0.000168019	0.000972653	ndc80	NDC80 kinetochore complex component	445386	GO:0000775
ENSDARG00000053474	207.9941855	-1.541925816	0.144031512	-3.762550339	0.000168189	0.0009733	tdrkh	tudor and KH domain containing	541541	GO:0003676
ENSDARG00000025043	61.21685611	2.978741024	0.526324088	3.759548667	0.00017022	0.000984711	trip13	thyroid hormone receptor interactor 13	393554	GO:0000166
ENSDARG00000036650	193.6340692	-1.613150511	0.163210869	-3.756799502	0.0001721	0.000995243	cdadc1	cytidine and dCMP deaminase domain containing 1	492807	GO:0003824
ENSDARG00000101010	127.9303815	-1.733875827	0.19554591	-3.752959218	0.000174759	0.001010271	hpdl	4-hydroxyphenylpyruvate dioxygenase-like	560428	GO:0003868
ENSDARG00000103380	23.15072977	-2.967378198	0.524248142	-3.752761413	0.000174897	0.001010719	lpin1b	lipin 1b	560638	GO:0003713
ENSDARG00000069733	536.8285021	-1.473733107	0.126328893	-3.749998088	0.000176836	0.001021569	mavs	mitochondrial antiviral signaling protein	562867	GO:0005739
ENSDARG00000012788	18.76467556	3.40242593	0.640690863	3.749742765	0.000177016	0.001022257	foxa3	forkhead box A3	30559	GO:0000978
ENSDARG00000109370	54.6252035	-2.41339041	0.377040041	-3.748648039	0.00017779	0.001026374	h2bc1	H2B clustered histone 1	100333496	GO:0000786
ENSDARG00000074126	23.3321098	3.658570411	0.709519463	3.747001384	0.000178961	0.001032777	ttc39a	tetratricopeptide repeat domain 39A	100320357	NA
ENSDARG00000073931	120.8349275	-1.767171035	0.204755973	-3.746757781	0.000179135	0.00103315	LOC100001665	fibrous sheath CABYR-binding protein-like	100001665	NA
ENSDARG00000033296	28.97034574	-3.147983124	0.573294269	-3.746737476	0.000179149	0.00103315	gpr37b	G protein-coupled receptor 37b	568430	GO:0004930
ENSDARG00000061288	23.99811972	-2.719603183	0.459091772	-3.745663256	0.000179918	0.001037224	kcnc4	potassium voltage-gated channel, Shaw-related subfamily, member 4	799410	GO:0005216
ENSDARG00000041546	324.8162394	-1.49191239	0.131444616	-3.742354802	0.000182304	0.001050618	gypc	glycophorin C (Gerbich blood group)	335987	GO:0005515
ENSDARG00000029764	3627.027351	-1.299980206	0.080175197	-3.741558716	0.000182882	0.001053081	mef2ca	myocyte enhancer factor 2ca	30575	GO:0000976
ENSDARG00000035435	38.09698449	5.595143642	1.22813661	3.741557416	0.000182883	0.001053081	m17	IL-6 subfamily cytokine M17	555717	GO:0005127
ENSDARG00000024204	380.308672	1.529702966	0.141574768	3.741506869	0.00018292	0.001053081	mcm3	minichromosome maintenance complex component 3	192323	GO:0000166
ENSDARG00000076679	15.14404924	-3.830578333	0.756813469	-3.740126795	0.000183927	0.001058516	rai1	retinoic acid induced 1	101885257	NA
ENSDARG00000097909	269.4677331	3.671772912	0.715228164	3.735553275	0.000187303	0.001077571	si:dkey-195m11.11	si:dkey-195m11.11	794066	GO:0005044
ENSDARG00000091727	28.16792084	2.847543853	0.494849059	3.733550303	0.000188799	0.001085808	LOC558876	E3 ubiquitin-protein ligase RNF14-like	558876	NA
ENSDARG00000070683	594.2420965	1.432861335	0.116029037	3.730629388	0.000191002	0.001098098	dkk3b	dickkopf WNT signaling pathway inhibitor 3b	100038765	GO:0002088
ENSDARG00000039453	69.1921292	2.086858526	0.291547947	3.727889488	0.00019309	0.00110972	dhrs7ca	dehydrogenase/reductase (SDR family) member 7Ca	558764	GO:0004745
ENSDARG00000098791	13.33824312	4.24725252	0.871229618	3.727206298	0.000193614	0.00111235	cdhr5b	cadherin-related family member 5b	101886483	GO:0005509
ENSDARG00000043416	532.0057644	-1.41908838	0.112458974	-3.726589028	0.000194089	0.00111468	tnfaip2a	tumor necrosis factor, alpha-induced protein 2a	567159	GO:0000145
ENSDARG00000039649	192.9050338	-1.628051862	0.168536414	-3.726505426	0.000194153	0.00111468	mtif3	mitochondrial translational initiation factor 3	325802	GO:0003743
ENSDARG00000032571	35.9548705	2.644299417	0.441330256	3.725779946	0.000194712	0.001117508	il20ra	interleukin 20 receptor, alpha	556728	GO:0004896
ENSDARG00000036616	217.6048907	-1.559832829	0.150279199	-3.725284887	0.000195095	0.001119319	gpr182	G protein-coupled receptor 182	323641	GO:0004930
ENSDARG00000055070	68.42625434	2.296024528	0.34848175	3.719059976	0.000199966	0.001146871	borcs7	BLOC-1 related complex subunit 7	664759	GO:0003674
ENSDARG00000093862	14.55091979	5.033123444	1.084525738	3.718789976	0.000200179	0.001147704	si:ch211-274k16.2	si:ch211-274k16.2	100002907	GO:0016020
ENSDARG00000074316	410.0739736	-1.43575402	0.117202292	-3.717964996	0.000200834	0.001151063	itga1	integrin, alpha 1	570868	GO:0005178
ENSDARG00000076839	14.86953073	4.000109883	0.807084966	3.717216907	0.000201429	0.001154081	ftr86	finTRIM family, member 86	767638	GO:0008270
ENSDARG00000053820	46.84799926	2.469012819	0.39550893	3.714234259	0.00020382	0.001167049	pcmtd2a	protein-L-isoaspartate (D-aspartate) O-methyltransferase domain containing 2a	556012	GO:0004719
ENSDARG00000079388	539.4084234	1.364128045	0.098036245	3.714218593	0.000203833	0.001167049	agrn	agrin	565373	GO:0004867
ENSDARG00000068187	711.9775996	-1.311049683	0.083749751	-3.714037122	0.000203979	0.001167488	spg7	SPG7 matrix AAA peptidase subunit, paraplegin	794740	GO:0004176
ENSDARG00000035882	369.8890893	1.567656776	0.152859744	3.713579274	0.000204348	0.001169203	rida	reactive intermediate imine deaminase A homolog	436849	GO:0005739
ENSDARG00000012016	61.11738006	2.135246513	0.305734697	3.713175265	0.000204675	0.001170671	hpgd	15-hydroxyprostaglandin dehydrogenase	565975	GO:0016491
ENSDARG00000044365	42.41613071	-2.418476775	0.382431884	-3.709096531	0.000208	0.001188944	angptl3	angiopoietin-like 3	114421	GO:0001889
ENSDARG00000074248	61.55545152	2.403932462	0.378512091	3.709082207	0.000208012	0.001188944	tmem237b	transmembrane protein 237b	447898	GO:0003674
ENSDARG00000061373	241.187509	1.562090553	0.151607216	3.707544845	0.000209278	0.001195774	znf142	zinc finger protein 142	561536	GO:0005634
ENSDARG00000024602	52.63073541	2.318132283	0.35560677	3.706713125	0.000209967	0.001199297	zgc:162964	zgc:162964	560569	GO:0000062
ENSDARG00000116623	26.21576088	3.508113624	0.677277246	3.703230307	0.000212871	0.001215474	LOC100330744	proteoglycan 4-like	100330744	NA
ENSDARG00000020541	388.3436329	1.523166031	0.141286383	3.702876522	0.000213169	0.001216756	ism1	isthmin 1	497617	GO:0001525
ENSDARG00000055561	274.9158916	1.507270931	0.137005029	3.702571605	0.000213425	0.001217804	c1galt1b	core 1 synthase, glycoprotein-N-acetylgalactosamine 3-beta-galactosyltransferase, 1b	337131	GO:0001525
ENSDARG00000075416	136.917816	-1.747399988	0.201958893	-3.700753038	0.000214961	0.001226148	hscb	HscB mitochondrial iron-sulfur cluster cochaperone	100150029	GO:0001671
ENSDARG00000021794	35.91512378	3.331056165	0.630120741	3.699380158	0.000216127	0.001232379	hmmr	hyaluronan-mediated motility receptor (RHAMM)	322012	GO:0005540
ENSDARG00000045298	466.3211068	1.435257875	0.117680106	3.698652997	0.000216747	0.001235493	wipf2a	WAS/WASL interacting protein family, member 2a	563976	GO:0003779
ENSDARG00000058585	37.60905369	2.541394142	0.417015191	3.696254177	0.000218804	0.001246795	chst2b	carbohydrate (N-acetylglucosamine-6-O) sulfotransferase 2b	100006249	GO:0000139
ENSDARG00000038968	6.930058163	6.227126843	1.414568298	3.695209945	0.000219705	0.001251504	ccr6b	chemokine (C-C motif) receptor 6b	336944	GO:0004930
ENSDARG00000032849	886.4570035	1.340362479	0.092144744	3.693780717	0.000220944	0.001258134	ndrg1a	N-myc downstream regulated 1a	792085	GO:0005737
ENSDARG00000062379	979.63995	-1.755224367	0.204553101	-3.692069987	0.000222436	0.001266199	slc35a4	solute carrier family 35 member A4	777628	GO:0000139
ENSDARG00000029907	254.2304438	-1.520730014	0.141049352	-3.691828462	0.000222648	0.001266971	trim54	tripartite motif containing 54	563772	GO:0005737
ENSDARG00000056921	7.092640118	6.079845077	1.376511531	3.690375972	0.000223923	0.001273794	ankk1	ankyrin repeat and kinase domain containing 1	100170831	GO:0004672
ENSDARG00000036245	84.87716027	-1.946274529	0.256453802	-3.689844018	0.000224392	0.001276027	wipf3	WAS/WASL interacting protein family member 3	368364	GO:0003779
ENSDARG00000042210	78.65887385	-2.057468064	0.286744802	-3.687836911	0.000226169	0.001285695	sema3ab	sema domain, immunoglobulin domain (Ig), short basic domain, secreted, (semaphorin) 3Ab	30267	GO:0001569
ENSDARG00000077809	65.84421171	-2.040156338	0.282218651	-3.685639969	0.000228129	0.001296397	il13	interleukin 13	794053	GO:0050728
ENSDARG00000006307	205.5386617	-1.755459811	0.205366946	-3.678585208	0.000234531	0.001332168	shisa4	shisa family member 4	550567	GO:0003674
ENSDARG00000044615	2099.070576	-1.214328863	0.058264822	-3.678529463	0.000234583	0.001332168	LOC405768	protein kinase Npk	405768	NA
ENSDARG00000038114	216.8557562	-1.540849666	0.147158095	-3.675296729	0.000237573	0.001348693	xpa	xeroderma pigmentosum, complementation group A	393443	GO:0000110
ENSDARG00000061921	67.01463762	2.336787532	0.363759153	3.674924796	0.000237919	0.001349897	gltpa	glycolipid transfer protein a	558007	NA
ENSDARG00000102580	13.5324207	5.141778547	1.127046557	3.674895701	0.000237947	0.001349897	LOC100330257	ras-related protein Rab-39A-like	100330257	NA
ENSDARG00000060680	22.53654878	-3.074410571	0.564839267	-3.672567919	0.000240125	0.001361795	si:ch73-127m5.1	si:ch73-127m5.1	799158	GO:0004252
ENSDARG00000074356	176.7867125	-1.668120721	0.181932359	-3.672357816	0.000240323	0.001362454	fxn	frataxin	556389	GO:0004322
ENSDARG00000077145	28.80695794	2.828564332	0.498141869	3.670770209	0.000241821	0.001370481	adcy3a	adenylate cyclase 3a	571825	GO:0000166
ENSDARG00000060094	83.75934423	2.274291162	0.347388636	3.668200487	0.000244264	0.001383857	ptgis	prostaglandin I2 (prostacyclin) synthase	559148	GO:0001516
ENSDARG00000039142	1942.03713	1.227250275	0.061970796	3.66705434	0.000245361	0.001389602	arpc5a	actin related protein 2/3 complex, subunit 5A	336504	GO:0005737
ENSDARG00000100250	36.80308214	3.0611672	0.562165276	3.666479037	0.000245913	0.001392259	ftr41	finTRIM family, member 41	567112	GO:0008270
ENSDARG00000099880	18.67989854	3.483953822	0.677583562	3.665900359	0.00024647	0.00139494	sp6	Sp6 transcription factor	402928	GO:0000978
ENSDARG00000013842	59.44453526	-2.074390597	0.293138876	-3.665124915	0.000247218	0.0013987	tbc1d19	TBC1 domain family, member 19	393463	NA
ENSDARG00000056030	132.1010461	-1.738674435	0.201642372	-3.663289749	0.000248997	0.001408287	hoxb7a	homeobox B7a	58044	GO:0000978
ENSDARG00000053857	347.6373171	1.536067652	0.146400783	3.661644696	0.000250601	0.001416884	ccdc187	coiled-coil domain containing 187	100037381	GO:0003674
ENSDARG00000026325	28.27865072	3.131521825	0.583022465	3.655985752	0.000256196	0.001448024	mmp11a	matrix metallopeptidase 11a	563753	GO:0004222
ENSDARG00000024276	276.6972276	-1.604271657	0.165310102	-3.655382517	0.000256799	0.001450944	pcbp4	poly(rC) binding protein 4	406391	GO:0003676
ENSDARG00000067507	35.67500357	-2.986622315	0.544135642	-3.650968916	0.000261253	0.001475611	kctd8	potassium channel tetramerization domain containing 8	568933	GO:0006811
ENSDARG00000012915	84.02832681	-3.05975856	0.564209898	-3.650695543	0.000261531	0.001476684	ech1	enoyl CoA hydratase 1, peroxisomal	450048	GO:0003824
ENSDARG00000008182	32.94607767	3.300967454	0.630330167	3.650416202	0.000261816	0.001477793	si:ch73-111e15.1	si:ch73-111e15.1	101885260	GO:0006955
ENSDARG00000052816	513.301001	1.4085448	0.112087345	3.6448789	0.000267518	0.001509468	shmt1	serine hydroxymethyltransferase 1 (soluble)	394021	GO:0000900
ENSDARG00000076230	19.30192334	4.992508403	1.095691117	3.643826568	0.000268614	0.001515145	atp10b	ATPase phospholipid transporting 10B	563932	GO:0000166
ENSDARG00000069208	60.67779054	2.312483632	0.360245909	3.643299195	0.000269166	0.001517742	stx7l	syntaxin 7-like	562669	GO:0000149
ENSDARG00000074607	12.02711766	5.847958008	1.330959389	3.642453742	0.000270052	0.001522224	LOC101883092	interferon-induced very large GTPase 1-like	101883092	NA
ENSDARG00000057683	409.0982961	1.510409585	0.140220895	3.640039428	0.000272596	0.001536051	mcm6	minichromosome maintenance complex component 6	566409	GO:0000166
ENSDARG00000029587	189.2947154	-1.60326752	0.165800056	-3.638524227	0.000274205	0.001544595	msra	methionine sulfoxide reductase A	793910	GO:0005737
ENSDARG00000053241	17.52302293	4.06377134	0.842690177	3.635703162	0.000277223	0.001561073	sts	steroid sulfatase (microsomal), isozyme S	402795	GO:0003824
ENSDARG00000113329	49.52640708	2.655994534	0.455838727	3.632851786	0.000280306	0.0015779	LOC101885604	C3a anaphylatoxin chemotactic receptor-like	101885604	NA
ENSDARG00000058257	339.9400054	1.560176274	0.154296794	3.630511437	0.00028286	0.001591743	slc39a1	solute carrier family 39 member 1	321324	GO:0005385
ENSDARG00000098880	37.20043666	-2.412763357	0.389153857	-3.630346537	0.000283041	0.001592224	pclob	piccolo presynaptic cytomatrix protein b	565842	GO:0007416
ENSDARG00000098387	384.0016877	1.980940139	0.270671461	3.624098889	0.000289971	0.001630658	tmem176l.3a	transmembrane protein 176l.3a	101887158	GO:0016020
ENSDARG00000041575	263.2212521	-1.58361031	0.161118999	-3.622231476	0.000292073	0.001641927	trmt10c	tRNA methyltransferase 10C, mitochondrial RNase P subunit	492460	GO:0000049
ENSDARG00000062106	8.874454505	5.900200529	1.353492109	3.620413076	0.000294133	0.001652955	klf5b	Kruppel-like factor 5b	560043	GO:0000978
ENSDARG00000102727	7.907375477	5.916895533	1.358539114	3.619252095	0.000295456	0.00165983	si:ch73-182e20.4	si:ch73-182e20.4	100535157	GO:0004252
ENSDARG00000069450	53.06243222	-2.232882584	0.340749811	-3.618146052	0.000296721	0.001666378	gja5b	gap junction protein, alpha 5b	570445	GO:0005243
ENSDARG00000093444	17.21147017	3.6217585	0.724937378	3.616530999	0.000298578	0.001675787	si:dkey-106l3.7	si:dkey-106l3.7	100534806	NA
ENSDARG00000099984	32.18742413	2.521282159	0.420648703	3.616514557	0.000298597	0.001675787	LOC110438218	NACHT, LRR and PYD domains-containing protein 12-like	110438218	NA
ENSDARG00000089919	7.498524441	5.828512765	1.335185482	3.616361045	0.000298774	0.001676218	si:ch211-161h7.8	si:ch211-161h7.8	100000133	NA
ENSDARG00000103211	366.9813574	-1.419519756	0.116014824	-3.616087523	0.000299089	0.001677427	si:dkey-19b23.8	si:dkey-19b23.8	569132	GO:0005769
ENSDARG00000068549	37.74512704	-2.535992903	0.424826961	-3.615573034	0.000299684	0.001680199	olfcq14	olfactory receptor C family, q14	793056	GO:0004930
ENSDARG00000088346	54.20379034	2.44078693	0.398619699	3.614439863	0.000300998	0.001686999	miip	migration and invasion inhibitory protein	560634	GO:0010972
ENSDARG00000077547	46.43614284	-2.10471164	0.305723101	-3.613438553	0.000302163	0.001692963	tmlhe	trimethyllysine hydroxylase, epsilon	555271	GO:0005506
ENSDARG00000061201	229.8491029	-1.494884611	0.136978276	-3.612869306	0.000302827	0.001696117	acsf2	acyl-CoA synthetase family member 2	751707	GO:0000166
ENSDARG00000088078	85.0822872	2.06359893	0.294663296	3.609539918	0.000306741	0.00171746	usp18	ubiquitin specific peptidase 18	100334535	GO:0004843
ENSDARG00000086075	771.4414626	1.42833952	0.118713614	3.608175222	0.000308358	0.001725939	ttc3	tetratricopeptide repeat domain 3	100005214	GO:0005737
ENSDARG00000006607	26.48454982	-2.613744039	0.447555567	-3.60568421	0.000311332	0.001741999	gpr27	G protein-coupled receptor 27	567355	GO:0004930
ENSDARG00000029443	345.6600956	1.501367016	0.13907175	3.60509606	0.000312037	0.001745365	zgc:92242	zgc:92242	436899	GO:0005737
ENSDARG00000102877	451.2260728	-1.348147148	0.096595618	-3.604171257	0.000313151	0.001751005	bphl	biphenyl hydrolase like	402804	NA
ENSDARG00000063347	6.362069422	6.239614648	1.454855271	3.601467962	0.000316425	0.001768726	trpm4b3	transient receptor potential melastatin 4b3	102659286	NA
ENSDARG00000052207	6.173334217	6.116671689	1.421682083	3.599026639	0.00031941	0.001784815	c3a.3	complement C3a, tandem duplicate 3	565074	GO:0004866
ENSDARG00000040118	37.01093887	2.634723477	0.454987076	3.592900904	0.000327017	0.001826709	zgc:113232	zgc:113232	541546	GO:0005201
ENSDARG00000113525	73.06125515	-1.983742109	0.273877064	-3.591911263	0.000328262	0.00183305	fgf12b	fibroblast growth factor 12b	751749	GO:0005634
ENSDARG00000096620	14.54517971	5.582537107	1.277485107	3.587155014	0.000334306	0.001866177	tube1	tubulin, epsilon 1	393960	GO:0000166
ENSDARG00000098641	75.03242992	2.197438147	0.334058149	3.584520094	0.000337699	0.001884489	nbeal2	neurobeachin-like 2	100330830	GO:0005783
ENSDARG00000069171	36.79412514	-2.297983692	0.362230453	-3.58330914	0.000339269	0.001892619	gramd4a	GRAM domain containing 4a	558571	GO:0006915
ENSDARG00000053315	20.0469765	2.958541253	0.546654401	3.582777802	0.00033996	0.001895842	tmprss3a	transmembrane serine protease 3a	100000148	GO:0004252
ENSDARG00000030932	23.59130539	3.252987882	0.629261063	3.580370713	0.000343107	0.001912756	fgf10a	fibroblast growth factor 10a	359830	GO:0001889
ENSDARG00000052376	14.83312901	4.069458393	0.857770983	3.578412484	0.000345688	0.0019265	b3gnt2a	UDP-GlcNAc:betaGal beta-1,3-N-acetylglucosaminyltransferase 2a	405766	GO:0000139
ENSDARG00000039697	17.04593926	4.980254245	1.112439893	3.577949936	0.0003463	0.001929269	shtn1	shootin 1	407656	GO:0005737
ENSDARG00000078620	26.77640598	3.026096232	0.566309365	3.577719805	0.000346605	0.001930325	nlrp3	NLR family pyrin domain containing 3	567964	GO:0044546
ENSDARG00000094154	19.7158693	-3.393763184	0.669145954	-3.577340895	0.000347107	0.001931898	hist2h3c	histone cluster 2, H3c	570618	NA
ENSDARG00000094344	38.61326722	4.428329251	0.958347844	3.577332877	0.000347118	0.001931898	si:dkey-222h21.8	si:dkey-222h21.8	795597	GO:0035556
ENSDARG00000020289	21.86159678	5.521555481	1.265367685	3.573313539	0.000352492	0.001961156	pif1	PIF1 5'-to-3' DNA helicase homolog (S. cerevisiae)	326729	GO:0000002
ENSDARG00000028793	156.1825928	-1.682891902	0.191166538	-3.572235541	0.000353947	0.001968594	nlk2	nemo-like kinase, type 2	563460	GO:0000166
ENSDARG00000032161	489.0542123	1.384771774	0.107743906	3.571169714	0.000355391	0.001975967	srgap2	SLIT-ROBO Rho GTPase activating protein 2	556198	GO:0005096
ENSDARG00000043004	28.90647158	4.239609088	0.907632652	3.569295442	0.000357943	0.001989495	si:dkeyp-117h8.4	si:dkeyp-117h8.4	572032	NA
ENSDARG00000078970	26.4514591	2.819371638	0.510079284	3.56684087	0.000361311	0.002007549	il7r	interleukin 7 receptor	100134973	GO:0003407
ENSDARG00000092823	12.28840708	4.567665254	1.001856562	3.561053937	0.000369369	0.002051642	si:dkeyp-67a8.4	si:dkeyp-67a8.4	565424	GO:0000166
ENSDARG00000079245	16.63621974	3.959513444	0.83110357	3.560944209	0.000369524	0.002051819	si:ch211-131e11.19	si:ch211-131e11.19	100000683	NA
ENSDARG00000079829	37.32837739	3.107112857	0.591899352	3.55991749	0.000370971	0.002059174	ccr2	chemokine (C-C motif) receptor 2	100004988	GO:0004930
ENSDARG00000074581	242.5366276	-1.707987953	0.198894785	-3.559610441	0.000371405	0.002060899	add2	adducin 2 (beta)	570147	GO:0005856
ENSDARG00000100942	26.4124458	3.759956436	0.77547582	3.559048994	0.0003722	0.002064625	zgc:194655	zgc:194655	794380	GO:0003735
ENSDARG00000073970	50.01037323	2.968001539	0.553054119	3.558424884	0.000373085	0.00206885	mctp2b	multiple C2 domains, transmembrane 2b	562526	GO:0005509
ENSDARG00000055955	258.0418966	1.555596994	0.156151133	3.558072124	0.000373587	0.002070943	lcp2a	lymphocyte cytosolic protein 2a	336073	GO:0007169
ENSDARG00000091111	580.546295	1.416163286	0.116989645	3.557266007	0.000374735	0.002076618	tifa	TRAF interacting protein with forkhead associated domain	560548	GO:0007249
ENSDARG00000061660	61.53667909	2.13409955	0.31910801	3.553967664	0.000379466	0.00210214	LOC100333227	carnitine O-palmitoyltransferase 1, liver isoform-like	100333227	NA
ENSDARG00000088428	62.86201148	2.11306984	0.313407077	3.551514692	0.000383021	0.00212113	si:ch211-189a15.5	si:ch211-189a15.5	100149436	GO:0005737
ENSDARG00000086452	13.27363003	-3.249440493	0.6336507	-3.549969238	0.000385276	0.002132915	dthd1	death domain containing 1	100536769	NA
ENSDARG00000017739	10.35338131	5.646578524	1.309496937	3.548369143	0.000387625	0.002145206	ak5l	adenylate kinase 5, like	548336	GO:0000166
ENSDARG00000058115	328.0379974	1.478564569	0.134912171	3.547230518	0.000389304	0.002153787	fgfr2	fibroblast growth factor receptor 2	352940	GO:0000166
ENSDARG00000062045	43.29624174	2.431947614	0.403874545	3.545525792	0.000391831	0.002166925	il1rapl1a	interleukin 1 receptor accessory protein-like 1a	568868	GO:0004908
ENSDARG00000098805	33.17419173	4.219237062	0.907990102	3.545453916	0.000391938	0.002166925	vwa11	von Willebrand factor A domain containing 11	565211	NA
ENSDARG00000014682	16.31638443	4.393302463	0.95724903	3.544848161	0.000392839	0.002171193	tmem26b	transmembrane protein 26b	100136874	GO:0003674
ENSDARG00000100131	35.15147902	2.47294888	0.41554896	3.544585649	0.000393231	0.002172639	LOC568392	cadherin-1-like	568392	NA
ENSDARG00000058108	12.81344321	5.253912953	1.200896673	3.542280572	0.000396683	0.002190991	eps8l2	EPS8 like 2	798252	GO:0003779
ENSDARG00000093044	15.36649892	3.983588495	0.842339799	3.542024845	0.000397068	0.002192392	si:ch211-161h7.5	si:ch211-161h7.5	569866	GO:0016020
ENSDARG00000099387	26.711524	-2.624357044	0.458745312	-3.54086898	0.000398812	0.002201292	jpt1a	Jupiter microtubule associated homolog 1a	100037360	GO:0003674
ENSDARG00000056233	413.3052426	1.432902544	0.122350976	3.538202615	0.000402861	0.002222484	tmem179ba	transmembrane protein 179Ba	402849	GO:0003674
ENSDARG00000059629	131.6825378	1.940812638	0.265904039	3.538166031	0.000402917	0.002222484	asphd2	aspartate beta-hydroxylase domain containing 2	569819	GO:0016020
ENSDARG00000079071	9.160383883	5.680752863	1.324760721	3.533281739	0.000410435	0.002263209	jam2b	junctional adhesion molecule 2b	100005301	GO:0005887
ENSDARG00000037145	49.0547864	2.381934963	0.391398974	3.530757753	0.000414371	0.002284161	slc8a4b	solute carrier family 8 member 4b	557499	GO:0005432
ENSDARG00000100944	308.0284401	-1.519805333	0.147236181	-3.530418461	0.000414903	0.002286339	glrx2	glutaredoxin 2	436677	GO:0001755
ENSDARG00000042000	41.9820464	3.511905111	0.71178875	3.529003671	0.000417127	0.00229784	si:ch211-63o20.7	si:ch211-63o20.7	566836	GO:0000166
ENSDARG00000090930	7.740823163	-5.96583386	1.40761664	-3.527831171	0.000418979	0.002307282	si:ch211-120g10.1	si:ch211-120g10.1	556805	GO:0005737
ENSDARG00000076765	139.0621589	-1.675703997	0.191578963	-3.527026065	0.000420255	0.002313548	ddhd2	DDHD domain containing 2	100321082	GO:0004620
ENSDARG00000092976	114.407389	-2.033879634	0.293732179	-3.51980378	0.000431866	0.002376685	si:ch211-127i16.2	si:ch211-127i16.2	558050	GO:0016020
ENSDARG00000099660	12.40621022	5.02262937	1.143296437	3.518448269	0.000434078	0.002388074	LOC100148479	XK-related protein 8-like	100148479	NA
ENSDARG00000102973	11.99096868	5.517390632	1.284361418	3.51722698	0.000436081	0.002398301	cmtm8a	CKLF-like MARVEL transmembrane domain containing 8a	101886542	GO:0016020
ENSDARG00000103533	597.3825451	-1.355937735	0.101249395	-3.515455424	0.000439	0.002413565	clec14a	C-type lectin domain containing 14A	327325	GO:0001525
ENSDARG00000056324	22.44543081	3.839301739	0.807874028	3.514535238	0.000440524	0.002421147	zgc:123295	zgc:123295	641564	GO:0004252
ENSDARG00000052462	34.4666306	-2.378749245	0.392895606	-3.509199963	0.000449457	0.00246943	pisd	phosphatidylserine decarboxylase	553433	GO:0004609
ENSDARG00000079978	27.15548119	3.302952227	0.656391182	3.508505735	0.000450632	0.002475071	samd10a	sterile alpha motif domain containing 10a	570533	GO:0003674
ENSDARG00000045070	89.64934077	1.949023331	0.270605361	3.507038171	0.000453124	0.002487945	itgb3b	integrin beta 3b	100001836	GO:0001968
ENSDARG00000040777	48.68727126	2.420437968	0.405089421	3.50648004	0.000454075	0.00249235	inhbb	inhibin subunit beta B	30275	GO:0005125
ENSDARG00000099654	15.21981868	4.338863865	0.953121557	3.503082938	0.000459906	0.002523526	marveld3	MARVEL domain containing 3	393501	GO:0003674
ENSDARG00000062788	99.64679076	-1.914938954	0.261278764	-3.50177313	0.000462173	0.002535132	irg1l	immunoresponsive gene 1, like	562007	GO:0005739
ENSDARG00000088514	253.2689996	-1.461420627	0.131789102	-3.501204726	0.00046316	0.002539713	and1	actinodin1	794315	GO:0033333
ENSDARG00000038700	7.499066579	6.077460431	1.451086588	3.499074744	0.000466876	0.00255925	gpr160	G protein-coupled receptor 160	100007673	GO:0005886
ENSDARG00000097790	17.70461608	-3.185320738	0.624724559	-3.498054796	0.000468665	0.002568216	si:dkey-234i14.6	si:dkey-234i14.6	100329955	GO:0016020
ENSDARG00000101878	6.195888052	5.782768392	1.367703527	3.496933581	0.000470639	0.002578189	kdf1b	keratinocyte differentiation factor 1b	101886060	GO:0003334
ENSDARG00000104071	545.6745991	-1.324404896	0.092778804	-3.496541038	0.000471332	0.00258114	hikeshi	heat shock protein nuclear import factor hikeshi	550239	GO:0005634
ENSDARG00000096749	132.6907782	-1.665150076	0.190360476	-3.494160602	0.000475555	0.002603414	ndufaf8	NADH:ubiquinone oxidoreductase complex assembly factor 8	386981	GO:0005739
ENSDARG00000055279	97.51151104	-2.043085041	0.298541535	-3.493936088	0.000475955	0.002604752	LOC100332851	beta-galactosidase-1-like protein 2	100332851	NA
ENSDARG00000098651	6.33443567	5.935812038	1.412887349	3.493422204	0.000476872	0.002608917	si:dkey-21e2.7	si:dkey-21e2.7	100034650	GO:0004252
ENSDARG00000055026	30.6753332	2.497920698	0.42884708	3.492901704	0.000477802	0.002613152	ptch2	patched 2	30181	GO:0001649
ENSDARG00000054253	28.33723657	-2.94027377	0.556086584	-3.489157671	0.000484545	0.002649164	sobpa	sine oculis binding protein homolog (Drosophila) a	573683	GO:0005634
ENSDARG00000100290	5.753237425	5.878488764	1.398619354	3.488074686	0.000486512	0.002659049	sphk1	sphingosine kinase 1	100331840	NA
ENSDARG00000094577	11.98406749	5.716152963	1.352817868	3.486169924	0.00048999	0.002677181	cdc42se2	CDC42 small effector 2	794234	GO:0005737
ENSDARG00000038964	28.25048068	2.926351021	0.553137694	3.482588587	0.000496591	0.002712362	traf4b	tnf receptor-associated factor 4b	404035	GO:0004842
ENSDARG00000060093	217.0297451	1.586130924	0.168328795	3.482059773	0.000497573	0.002716837	dapk1	death-associated protein kinase 1	558314	GO:0000166
ENSDARG00000093877	170.0627995	1.725958727	0.20857159	3.480621343	0.000500252	0.002730577	mfap4.8	microfibril associated protein 4, tandem duplicate 8	100538028	NA
ENSDARG00000003941	672.6914073	-1.363027911	0.104376378	-3.478065824	0.000505046	0.002755844	rrs1	ribosome biogenesis regulator 1 homolog	337399	GO:0000055
ENSDARG00000077537	230.8022046	-1.466904683	0.134282478	-3.477033575	0.000506994	0.002765574	nudt19	nudix (nucleoside diphosphate linked moiety X)-type motif 19	794545	GO:0005575
ENSDARG00000020863	12.62826202	4.980045954	1.145264624	3.475219499	0.000510436	0.002783437	trim25l	tripartite motif containing 25, like	448857	GO:0008270
ENSDARG00000007774	425.4907732	1.406908741	0.117208435	3.471667719	0.000517236	0.002819603	vash2	vasohibin 2	562668	GO:0005737
ENSDARG00000044091	15.85237641	-3.219477813	0.639331406	-3.471560747	0.000517442	0.002819807	pitpnab	phosphatidylinositol transfer protein, alpha b	100333060	GO:0005548
ENSDARG00000078781	86.05736088	2.273279584	0.366847111	3.470872596	0.00051877	0.002826123	si:ch211-161c3.6	si:ch211-161c3.6	100334833	GO:0000785
ENSDARG00000059567	139.4870257	-1.708871338	0.204284066	-3.470027562	0.000520405	0.002834106	si:ch73-281f12.4	si:ch73-281f12.4	102216267	GO:0001755
ENSDARG00000061099	45.5883426	-2.184366744	0.341358219	-3.469571488	0.000521289	0.002837999	nfasca	neurofascin homolog (chicken) a	100141490	GO:0005886
ENSDARG00000079252	109.0392413	1.9225273	0.265903667	3.469404205	0.000521614	0.002838843	fam117ab	family with sequence similarity 117 member Ab	100151756	GO:0003674
ENSDARG00000078847	25.32170242	2.800981397	0.519125642	3.46925918	0.000521896	0.002839206	si:dkey-238o13.4	si:dkey-238o13.4	560780	GO:0004303
ENSDARG00000091271	59.23662673	2.736781088	0.500629405	3.469195117	0.00052202	0.002839206	cenpt	centromere protein T	562197	GO:0000278
ENSDARG00000103736	63.17822554	-2.308409328	0.377261395	-3.468177095	0.000524002	0.002849058	gramd2aa	GRAM domain containing 2Aa	555179	GO:0016020
ENSDARG00000079515	55.84793685	-2.115845301	0.321841431	-3.467065432	0.000526174	0.002859937	ptx3b	pentraxin 3, long b	566001	GO:0001849
ENSDARG00000035879	217.6296437	1.649256123	0.18728635	3.466649456	0.000526989	0.002863436	fuca1.2	alpha-L-fucosidase 1, tandem duplicate 2	445165	GO:0004560
ENSDARG00000098820	181.5003437	1.660977108	0.190677976	3.466457536	0.000527365	0.002864551	ftr67	finTRIM family, member 67	336567	GO:0000785
ENSDARG00000062058	650.6539156	1.389479613	0.112465123	3.463114614	0.000533961	0.002899437	slc12a7b	solute carrier family 12 member 7b	567667	GO:0005887
ENSDARG00000079824	30.05090475	-2.49237511	0.431024063	-3.462393957	0.000535393	0.002906269	ninj2	ninjurin 2	799267	GO:0007155
ENSDARG00000025074	352.0981692	-1.461059611	0.133169466	-3.46220216	0.000535775	0.002907398	slc25a10b	solute carrier family 25 member 10b	394147	GO:0006839
ENSDARG00000043257	1454.202357	1.242715392	0.07011175	3.461836172	0.000536504	0.0029101	ckbb	creatine kinase, brain b	140744	GO:0000166
ENSDARG00000037498	18.94175625	3.5196223	0.727840592	3.461777658	0.00053662	0.0029101	gria3b	glutamate receptor, ionotropic, AMPA 3b	368416	GO:0004970
ENSDARG00000056047	6.139155359	5.875676624	1.409557363	3.45901256	0.00054216	0.002939187	noxa1	NADPH oxidase activator 1	556318	GO:0005829
ENSDARG00000075376	52.71654088	-3.992708536	0.865266061	-3.458714807	0.000542759	0.002941485	sgsm1b	small G protein signaling modulator 1b	100535556	GO:0005096
ENSDARG00000058690	36.06356996	2.557553214	0.45059	3.456697249	0.000546839	0.002962634	cgnb	cingulin b	100005752	GO:0003774
ENSDARG00000079964	6.740232167	5.696969914	1.359234761	3.45559873	0.000549072	0.00297377	dlx2a	distal-less homeobox 2a	30574	GO:0000122
ENSDARG00000045289	81.43605096	1.974127113	0.281909582	3.455459396	0.000549356	0.002974345	gpr137c	G protein-coupled receptor 137c	492792	GO:0005765
ENSDARG00000117107	92.56747559	2.616095189	0.467730787	3.455182414	0.000549921	0.002976439	LOC101886910	cystatin-A5-like	101886910	NA
ENSDARG00000089858	11.0693319	5.092629653	1.184790904	3.454305431	0.000551712	0.00298517	cobll1a	cordon-bleu WH2 repeat protein-like 1a	100536063	GO:0003785
ENSDARG00000063390	16.22291762	3.638971352	0.764064901	3.453857584	0.000552629	0.002988455	pvrl2l	PVR cell adhesion molecule related 2 like	560933	GO:0005515
ENSDARG00000042336	8.494388201	5.803300614	1.39071539	3.45383437	0.000552677	0.002988455	impdh1a	IMP (inosine 5'-monophosphate) dehydrogenase 1a	431724	GO:0000166
ENSDARG00000098662	17.04902159	3.164809889	0.627449749	3.450172529	0.000560228	0.003028311	si:ch73-359m17.9	si:ch73-359m17.9	100000433	NA
ENSDARG00000060962	18.56254557	4.237733422	0.938588179	3.449578307	0.000561463	0.003034003	btr04	bloodthirsty-related gene family, member 4	565512	GO:0005737
ENSDARG00000013072	97.98167763	-1.689324981	0.199941361	-3.447635731	0.000565516	0.003054919	mmp15b	matrix metallopeptidase 15b	100332426	GO:0004222
ENSDARG00000103984	253.6317091	1.596439488	0.17304436	3.446743301	0.000567387	0.003064039	cyth4b	cytohesin 4b	100141338	GO:0032012
ENSDARG00000008278	17.23115475	3.997187319	0.869671454	3.44634437	0.000568226	0.003067576	rcor2	REST corepressor 2	402934	GO:0000118
ENSDARG00000057006	200.4890179	1.698562307	0.202729567	3.445784044	0.000569405	0.003072951	fam241a	family with sequence similarity 241 member A	553813	GO:0003674
ENSDARG00000078205	32.53512901	4.104648146	0.901218397	3.444945372	0.000571175	0.003080753	ccl34b.9	chemokine (C-C motif) ligand 34b, duplicate 9	100331978	GO:0002548
ENSDARG00000054389	102.6227825	2.176852948	0.341619383	3.4449244	0.000571219	0.003080753	rhof	ras homolog family member F	573655	GO:0003924
ENSDARG00000101464	26.15819083	-2.759157008	0.510787754	-3.444007796	0.000573159	0.003089951	hdgfl3	HDGF like 3	497284	GO:0003674
ENSDARG00000053358	167.1981658	-1.739766955	0.214802248	-3.443944199	0.000573294	0.003089951	basp1	brain abundant, membrane attached signal protein 1	569631	GO:0005886
ENSDARG00000100560	21.42857177	-2.692955656	0.491605634	-3.443727122	0.000573754	0.003091437	zfpm2b	zinc finger protein, FOG family member 2b	568464	GO:0000122
ENSDARG00000093957	26.55209918	2.82492233	0.530219581	3.44182372	0.000577807	0.003112268	si:dkey-251i10.2	si:dkey-251i10.2	562682	GO:0003674
ENSDARG00000060901	29.21939144	2.906259206	0.55412936	3.440097823	0.000581504	0.003131175	trim62.1	tripartite motif containing 62, tandem duplicate 1	791192	GO:0005737
ENSDARG00000110756	23.92979311	-2.518116824	0.442206964	-3.433045945	0.000596841	0.003212725	clec3a	C-type lectin domain family 3, member A	100330122	NA
ENSDARG00000068745	78.25506484	-2.145062434	0.333587128	-3.432573795	0.000597881	0.003217289	map4l	microtubule associated protein 4 like	100537884	GO:0000226
ENSDARG00000042041	28.63771804	-2.7614332	0.513527961	-3.430062887	0.000603441	0.003245135	tal2	T-cell acute lymphocytic leukemia 2	394239	GO:0000978
ENSDARG00000077986	9.972751737	-3.535115538	0.739087428	-3.430061778	0.000603444	0.003245135	LOC793560	transmembrane protein 151B-like	793560	NA
ENSDARG00000042231	6.18177807	5.795010336	1.398225329	3.429354508	0.000605019	0.003252559	stx11b.2	syntaxin 11b, tandem duplicate 2	100005065	GO:0000149
ENSDARG00000041140	206.1710304	1.543216215	0.158442697	3.428471136	0.000606991	0.003262114	ddb2	damage-specific DNA binding protein 2	100004133	GO:0003677
ENSDARG00000104446	1.47588025	15.78715698	4.315870154	3.426228421	0.000612025	0.003288114	LOC110439605	NLR family CARD domain-containing protein 3-like	110439605	NA
ENSDARG00000052330	254.4100615	1.588495965	0.17185289	3.424417044	0.00061612	0.003309049	slc4a2b	solute carrier family 4 member 2b	570716	GO:0005452
ENSDARG00000087251	19.86914329	4.06052523	0.894990956	3.41961582	0.000627096	0.00336692	si:ch73-50f9.4	si:ch73-50f9.4	799740	GO:0035556
ENSDARG00000060745	58.62046675	-2.14128516	0.333766435	-3.419412616	0.000627565	0.003368354	pgm5	phosphoglucomutase 5	560297	GO:0005829
ENSDARG00000031954	312.6390392	1.731837895	0.214108883	3.418064142	0.000630682	0.003384002	rbck1	RanBP-type and C3HC4-type zinc finger containing 1	431715	GO:0000151
ENSDARG00000068856	15.87043581	3.343159478	0.685995484	3.415706858	0.000636167	0.003412335	f2rl1.1	coagulation factor II (thrombin) receptor-like 1, tandem duplicate 1	794649	GO:0004930
ENSDARG00000061800	27.63431565	3.162371622	0.63330219	3.414438882	0.000639135	0.003427158	si:dkey-208k22.6	si:dkey-208k22.6	563081	GO:0005886
ENSDARG00000068969	211.8742927	1.706241861	0.20697418	3.412222047	0.000644356	0.003454046	zgc:153759	zgc:153759	791704	GO:0002720
ENSDARG00000103124	10.66444781	-3.477888501	0.726485821	-3.410787147	0.000647756	0.003471161	slc35f4	solute carrier family 35 member F4	100001581	GO:0016020
ENSDARG00000059887	157.6946208	-1.626128447	0.183588913	-3.410491599	0.000648459	0.003473812	eral1	Era-like 12S mitochondrial rRNA chaperone 1	569087	GO:0000028
ENSDARG00000038585	340.9774948	-1.486826018	0.142927157	-3.4061128	0.000658949	0.003528881	eif4e2	eukaryotic translation initiation factor 4E family member 2	541523	GO:0000340
ENSDARG00000058771	62.41713355	-2.074465213	0.315478516	-3.405826894	0.00065964	0.003531448	nav1b	neuron navigator 1b	100005000	GO:0021782
ENSDARG00000017108	19.21088097	-2.798609595	0.528314025	-3.404432798	0.000663016	0.003548388	kcna1b	potassium voltage-gated channel, shaker-related subfamily, member 1b	571208	GO:0005216
ENSDARG00000094246	15.54885358	4.831680583	1.125570533	3.404211883	0.000663553	0.003550123	si:dkey-222h21.4	si:dkey-222h21.4	795186	NA
ENSDARG00000103600	38.47951078	2.398199621	0.410755483	3.403970683	0.000664139	0.003552124	st8sia4	ST8 alpha-N-acetyl-neuraminide alpha-2,8-sialyltransferase 4	553211	GO:0003828
ENSDARG00000011769	187.9891042	-1.703834294	0.206860376	-3.402460673	0.00066782	0.003570669	cpm	carboxypeptidase M	550253	GO:0004181
ENSDARG00000096534	38.51177837	2.585063164	0.465921498	3.401996192	0.000668956	0.0035756	si:dkey-27j5.8	si:dkey-27j5.8	100150193	NA
ENSDARG00000035880	281.4516004	1.62740301	0.184513354	3.400312204	0.00067309	0.003596547	atp6v1c1b	ATPase H+ transporting V1 subunit C1b	449655	GO:0000221
ENSDARG00000102965	95.25883204	1.905902697	0.266502969	3.399221777	0.000675779	0.003609764	LOC100331694	bromo adjacent homology domain-containing 1 protein-like	100331694	NA
ENSDARG00000079095	27.70377754	2.739746964	0.511949305	3.398279764	0.00067811	0.003621062	rin1a	Ras and Rab interactor 1a	568715	GO:0005085
ENSDARG00000111882	245.1741715	1.610846002	0.179776001	3.397817273	0.000679258	0.003626031	si:ch211-194m7.4	si:ch211-194m7.4	100331859	GO:0005615
ENSDARG00000035648	14.11985091	3.818586009	0.82955154	3.397722591	0.000679493	0.003626129	irx4a	iroquois homeobox 4a	402999	GO:0000978
ENSDARG00000071456	17.17401935	3.286886979	0.673675549	3.394641502	0.000687185	0.00366598	crp7	C-reactive protein 7	100124600	GO:0005576
ENSDARG00000091211	893.433294	1.285098899	0.083987085	3.394556429	0.000687399	0.00366598	adh8a	alcohol dehydrogenase 8a	322482	GO:0004022
ENSDARG00000057231	127.4877705	-1.701300492	0.206631366	-3.393969205	0.000688874	0.00367268	rorca	RAR-related orphan receptor C a	559245	GO:0000978
ENSDARG00000076058	495.0665074	1.416394191	0.122691159	3.393840227	0.000689199	0.003673239	gba	glucosidase, beta, acid	559072	GO:0004348
ENSDARG00000071208	35.20067426	2.785996162	0.526280999	3.393617031	0.000689761	0.003675063	wnt4	wingless-type MMTV integration site family, member 4	30123	GO:0005102
ENSDARG00000114992	15.00007248	3.542754543	0.749397584	3.393064772	0.000691153	0.003681308	ftr42	finTRIM family, member 42	567166	NA
ENSDARG00000115041	91.77160749	1.943632888	0.278134897	3.392716624	0.000692032	0.003684817	ftr50	finTRIM family, member 50	100137114	GO:0008270
ENSDARG00000101910	22.20926864	3.189172362	0.645447504	3.391712493	0.000694573	0.003697169	pcdh20	protocadherin 20	568796	GO:0005509
ENSDARG00000102820	149.382653	-1.59811155	0.176404337	-3.390571691	0.00069747	0.003711411	cib2	calcium and integrin binding family member 2	393679	GO:0005509
ENSDARG00000056029	21.94727038	3.327268783	0.687190865	3.386641038	0.000707539	0.003763792	cyp26c1	cytochrome P450, family 26, subfamily C, polypeptide 1	554036	GO:0001944
ENSDARG00000091009	222.7290466	-1.474655417	0.140159457	-3.386538636	0.000707803	0.003764001	si:ch211-28p3.4	si:ch211-28p3.4	100536702	NA
ENSDARG00000054835	88.65636569	1.853978231	0.25223487	3.385647003	0.000710107	0.003775051	ugt5f1	UDP glucuronosyltransferase 5 family, polypeptide F1	100415800	GO:0008194
ENSDARG00000092731	814.3052855	1.280252258	0.082780446	3.385488612	0.000710517	0.00377603	mhc1uka	major histocompatibility complex class I UKA	751750	GO:0005615
ENSDARG00000043792	14.7699316	3.785519852	0.82302747	3.384479804	0.000713133	0.00378873	si:rp71-7l19.2	si:rp71-7l19.2	100000651	GO:0035556
ENSDARG00000076586	271.1935881	1.620311044	0.183309954	3.383946318	0.00071452	0.003794634	csf2rb	colony stimulating factor 2 receptor subunit beta	100135062	GO:0004896
ENSDARG00000074670	28.11327314	4.679088686	1.087240361	3.383877951	0.000714698	0.003794634	matk	megakaryocyte-associated tyrosine kinase	567405	GO:0000166
ENSDARG00000116042	12.81098888	4.893157813	1.151188525	3.381859469	0.00071997	0.003821413	chst3b	carbohydrate (chondroitin 6) sulfotransferase 3b	556800	GO:0000139
ENSDARG00000017320	6.316725207	5.923942063	1.456603779	3.380426534	0.000723734	0.003840175	f11r.1	F11 receptor, tandem duplicate 1	323696	GO:0005886
ENSDARG00000098720	34.75123797	-2.263682929	0.373879115	-3.379923828	0.000725059	0.003845986	LOC101884800	lipoprotein lipase-like	101884800	NA
ENSDARG00000076609	89.42704959	1.87516444	0.259090289	3.377835746	0.000730587	0.00387408	si:ch211-199g17.9	si:ch211-199g17.9	108180085	GO:0000795
ENSDARG00000098972	564.4729681	-1.783072959	0.231927911	-3.376363618	0.000734508	0.003893636	mrps16	mitochondrial ribosomal protein S16	450009	GO:0003735
ENSDARG00000104439	79.40631203	-1.840630312	0.249091214	-3.374789084	0.000738723	0.00391474	cldnd1a	claudin domain containing 1a	335628	GO:0003674
ENSDARG00000070625	119.9971867	-1.809677647	0.23995376	-3.374306974	0.000740018	0.003920361	enpp5	ectonucleotide pyrophosphatase/phosphodiesterase 5	563498	GO:0003824
ENSDARG00000078352	258.1194665	-1.492557641	0.14599574	-3.373780915	0.000741434	0.003926617	lyrm4	LYR motif containing 4	100302660	GO:0005634
ENSDARG00000102372	327.2339858	1.466485132	0.138283788	3.373389894	0.000742487	0.003930954	cert1b	ceramide transporter 1b	797430	GO:0005794
ENSDARG00000086665	25.68251606	-2.568044076	0.465154377	-3.371018641	0.000748908	0.003963692	si:dkey-175g6.2	si:dkey-175g6.2	793455	GO:0005184
ENSDARG00000030650	42.71634933	-2.245462257	0.369557186	-3.370147585	0.000751279	0.003974985	r3hdml	R3H domain containing-like	561976	GO:0005615
ENSDARG00000101576	5.518040328	6.004091947	1.485484791	3.36865916	0.000755348	0.003995247	tbxta	T-box transcription factor Ta	30399	GO:0000785
ENSDARG00000100312	24.52679034	3.140887311	0.635563163	3.368488667	0.000755815	0.003996456	hoxa13a	homeobox A13a	570239	GO:0000122
ENSDARG00000099344	13.12528476	3.99780828	0.890206499	3.367542568	0.000758413	0.004008926	pla2g10	phospholipase A2 group X	436622	GO:0004623
ENSDARG00000055798	12.0498856	5.023591698	1.194990304	3.36704966	0.00075977	0.00401483	heyl	hes related family bHLH transcription factor with YRPW motif like	335134	GO:0000978
ENSDARG00000071107	13.95244818	3.697611369	0.80135381	3.366317518	0.00076179	0.004024231	wnt7bb	wingless-type MMTV integration site family, member 7Bb	100148840	GO:0005102
ENSDARG00000103980	646.747978	1.330948177	0.098321422	3.365982392	0.000762716	0.004027852	ets2	v-ets avian erythroblastosis virus E26 oncogene homolog 2	326672	GO:0000981
ENSDARG00000040643	11.37056195	4.84826902	1.143856988	3.364292092	0.000767403	0.004051325	ccr10	chemokine (C-C motif) receptor 10	436948	GO:0004930
ENSDARG00000088332	64.56122901	1.962846871	0.286387001	3.362048099	0.000773666	0.004083104	alx4a	ALX homeobox 4a	100006399	GO:0000977
ENSDARG00000030094	9.115312468	5.439492866	1.320977285	3.360763971	0.000777272	0.00410084	malb	mal, T cell differentiation protein b	550381	GO:0016020
ENSDARG00000069321	14.41265341	-3.1526228	0.641628496	-3.354936404	0.000793832	0.00418689	fam169b	family with sequence similarity 169 member B	558610	NA
ENSDARG00000011956	20.45331688	3.034004447	0.606761323	3.352231544	0.000801629	0.004226682	dlx4a	distal-less homeobox 4a	30561	GO:0000122
ENSDARG00000073747	5.213821474	5.768665619	1.423191355	3.350684785	0.00080612	0.00424902	si:dkey-1j5.4	si:dkey-1j5.4	563949	NA
ENSDARG00000094678	7.641038151	5.664702511	1.393703494	3.346983438	0.000816961	0.004304805	si:dkey-9i23.6	si:dkey-9i23.6	571869	NA
ENSDARG00000061968	7.181830134	-5.372952125	1.307254313	-3.345142626	0.000822403	0.004332115	myo1ha	myosin IHa	556606	GO:0000146
ENSDARG00000053130	25.32265808	-2.648408764	0.49279765	-3.345001268	0.000822822	0.004332959	pcp4a	Purkinje cell protein 4a	386848	GO:0005509
ENSDARG00000054537	326.5932744	1.548985384	0.16420729	3.343246114	0.000828044	0.004359088	nhsl1a	NHS-like 1a	566695	GO:0003674
ENSDARG00000098583	783.9422266	-1.285191141	0.085361956	-3.340963064	0.000834883	0.004393708	wbp1	WW domain binding protein 1	402930	GO:0008150
ENSDARG00000101380	29.39871503	-4.207638239	0.960336442	-3.340119253	0.000837424	0.004405694	cryabb	crystallin, alpha B, b	436943	GO:0005212
ENSDARG00000057586	17.81654397	4.263965283	0.977577927	3.338828746	0.000841324	0.00442482	sall3b	spalt-like transcription factor 3b	568041	GO:0000978
ENSDARG00000051889	251.334402	-1.453770344	0.135931241	-3.338234383	0.000843126	0.004432903	dhodh	dihydroorotate dehydrogenase	494065	GO:0003824
ENSDARG00000099779	296.0913925	1.467918151	0.140337812	3.334227218	0.000855368	0.004495853	si:ch211-11n16.2	si:ch211-11n16.2	563140	GO:0003924
ENSDARG00000092379	14.90853358	3.896317152	0.86905298	3.332727945	0.00085999	0.004518728	si:dkeyp-51b9.3	si:dkeyp-51b9.3	101882064	GO:0003774
ENSDARG00000071669	8.729750721	-5.701249008	1.410981223	-3.331900477	0.000862551	0.004530762	smyd5	SMYD family member 5	447875	GO:0003674
ENSDARG00000101641	19.12650093	4.33748288	1.002207989	3.33012999	0.000868054	0.00455824	trpm2	transient receptor potential cation channel, subfamily M, member 2	799412	GO:0005216
ENSDARG00000078246	29.43595184	3.204933676	0.662240085	3.329508021	0.000869996	0.004566999	nlrc10	NLR family, CARD domain containing 10	796740	GO:0035556
ENSDARG00000029179	21.27618388	3.276426561	0.684549994	3.325435074	0.000882807	0.004632796	foxd1	forkhead box D1	405849	GO:0000978
ENSDARG00000040712	528.550174	-1.296743436	0.089305522	-3.322789345	0.000891222	0.004675491	adprh	ADP-ribosylarginine hydrolase	445059	GO:0000287
ENSDARG00000076094	82.21420645	-1.855973328	0.25777444	-3.320629188	0.000898148	0.004710349	klhl30	kelch-like family member 30	559694	NA
ENSDARG00000036252	969.9670384	-1.39321067	0.11846949	-3.319088056	0.000903119	0.004734938	rras2	RAS related 2	550513	GO:0000166
ENSDARG00000104773	716.6884634	1.381118581	0.114903869	3.316847243	0.000910394	0.004771581	junbb	JunB proto-oncogene, AP-1 transcription factor subunit b	336038	GO:0000978
ENSDARG00000054821	216.9353739	-1.538938154	0.162510375	-3.316330746	0.000912078	0.004778685	nubpl	nucleotide binding protein-like	436715	GO:0000166
ENSDARG00000075100	104.4047141	1.987336054	0.29772608	3.31625652	0.00091232	0.004778685	LOC100332721	neogenin	100332721	NA
ENSDARG00000029609	137.1695986	-1.611104212	0.184298398	-3.315841142	0.000913677	0.004784296	macrod1	mono-ADP ribosylhydrolase 1	447834	GO:0005654
ENSDARG00000017174	22.06109805	2.631975904	0.492309549	3.314938551	0.000916633	0.004798268	dlx2b	distal-less homeobox 2b	30557	GO:0000122
ENSDARG00000095252	36.05667197	-2.368590325	0.412929683	-3.314342323	0.00091859	0.004807008	LOC110438352	uncharacterized LOC110438352	110438352	NA
ENSDARG00000102702	18.45376404	2.903997034	0.574722799	3.312896301	0.000923352	0.004830419	LOC100535105	leucine-rich repeat neuronal protein 3-like	100535105	NA
ENSDARG00000040163	152.4942817	1.752245609	0.227089592	3.312549912	0.000924496	0.004834893	prim1	DNA primase subunit 1	30440	GO:0003896
ENSDARG00000062349	101.9550664	1.925157899	0.279365093	3.311644589	0.000927493	0.004849049	arhgap15	Rho GTPase activating protein 15	100003547	GO:0005096
ENSDARG00000051795	5.150659234	5.890336643	1.477186231	3.310575566	0.000931043	0.004866089	mxh	myxovirus (influenza virus) resistance H	562203	GO:0000166
ENSDARG00000088463	26.56043288	-2.407800531	0.425411062	-3.309271099	0.000935392	0.004887293	clpb	caseinolytic mitochondrial matrix peptidase chaperone subunit B	100331587	GO:0001966
ENSDARG00000012140	1216.149398	-1.263920204	0.079884485	-3.303773002	0.00095393	0.004982596	ccnl1b	cyclin L1b	326088	GO:0000079
ENSDARG00000100985	16.9208133	3.286506667	0.692520334	3.301717734	0.000960947	0.00501768	zbtb7c	zinc finger and BTB domain containing 7C	100537080	NA
ENSDARG00000068869	13.85159844	3.881831553	0.872942702	3.301283744	0.000962435	0.00502388	hspa12a.3	heat shock protein family A (Hsp70) member 12A.3	559031	GO:0000166
ENSDARG00000101139	373.1222559	-1.36235607	0.109903658	-3.29703374	0.000977118	0.005098933	agpat2	1-acylglycerol-3-phosphate O-acyltransferase 2 (lysophosphatidic acid acyltransferase, beta)	777624	GO:0003841
ENSDARG00000093323	14.15584645	-3.901116374	0.880397284	-3.295235489	0.000983392	0.005130076	si:ch211-114l13.1	si:ch211-114l13.1	566121	GO:0035556
ENSDARG00000099197	470374.8877	-1.111681505	0.033916637	-3.292823666	0.000991867	0.005172671	actc1b	actin alpha cardiac muscle 1b	58114	GO:0005869
ENSDARG00000021398	366.0807099	-1.369907127	0.112371597	-3.291820491	0.000995411	0.005189539	mul1a	mitochondrial E3 ubiquitin protein ligase 1a	553180	GO:0000266
ENSDARG00000078525	96.79777515	-1.691178107	0.210033017	-3.290806926	0.000999005	0.00520665	noctb	nocturnin b	568973	GO:0000175
ENSDARG00000044404	95.624568	-1.806786942	0.245409786	-3.287509256	0.001010779	0.005266374	pars2	prolyl-tRNA synthetase 2, mitochondrial	325494	GO:0000166
ENSDARG00000055455	269.0233812	-1.444802161	0.135432167	-3.284316956	0.001022299	0.005324738	gpm6aa	glycoprotein M6Aa	368223	GO:0005886
ENSDARG00000008765	581.7782821	-1.314214743	0.095705253	-3.283150428	0.001026539	0.005345158	tmed5	transmembrane p24 trafficking protein 5	393374	GO:0005783
ENSDARG00000104470	1436.091385	-1.235098202	0.071618498	-3.28264637	0.001028376	0.005353058	syngr2b	synaptogyrin 2b	568509	GO:0003674
ENSDARG00000007241	1199.584561	-1.259817155	0.079195845	-3.280691759	0.001035528	0.005387728	mycb	MYC proto-oncogene, bHLH transcription factor b	393141	GO:0000122
ENSDARG00000075491	147.5449066	1.705919938	0.215178743	3.280621165	0.001035788	0.005387728	si:ch211-26b3.4	si:ch211-26b3.4	568768	GO:0005737
ENSDARG00000077804	309.5254727	1.481547303	0.146788021	3.280562677	0.001036002	0.005387728	hgsnat	heparan-alpha-glucosaminide N-acetyltransferase	100329505	GO:0005765
ENSDARG00000038801	410.5008024	-1.343480263	0.104727496	-3.279752452	0.001038982	0.005401544	klhl20	kelch-like family member 20	406274	GO:0016567
ENSDARG00000044295	195.3546507	-1.556521742	0.169756143	-3.278359953	0.001044122	0.005426578	pip5k1ba	phosphatidylinositol-4-phosphate 5-kinase, type I, beta a	449831	GO:0000166
ENSDARG00000091847	20.3913918	5.118495168	1.256328681	3.278198795	0.001044718	0.005427991	LOC110437747	NACHT, LRR and PYD domains-containing protein 3-like	110437747	NA
ENSDARG00000020676	717.7798904	1.375419144	0.114566183	3.276875718	0.001049626	0.005451796	dpp3	dipeptidyl-peptidase 3	322527	GO:0004177
ENSDARG00000101290	72.91728201	2.367931782	0.41811527	3.27166186	0.001069174	0.005551606	spink2.5	serine peptidase inhibitor, Kazal type 2, tandem duplicate 5	100538065	GO:0004867
ENSDARG00000079985	75.92677989	-1.835585664	0.255444073	-3.271110004	0.001071262	0.005559452	nrip2	nuclear receptor interacting protein 2	565865	GO:0004190
ENSDARG00000102867	99.34327743	-1.742590015	0.227016282	-3.271087027	0.001071349	0.005559452	srfb	serum response factor b	393604	GO:0000981
ENSDARG00000100104	12.5048329	4.770440633	1.153281543	3.269314988	0.001078082	0.005592656	anxa14	annexin A14	450032	GO:0005509
ENSDARG00000099002	78.74906813	-1.845267355	0.258772705	-3.266447108	0.001089062	0.005647861	creb5a	cAMP responsive element binding protein 5a	101886947	GO:0000978
ENSDARG00000078475	34.46651661	-2.201989932	0.36808742	-3.265501253	0.001092705	0.005665001	klhl23	kelch-like family member 23	559613	NA
ENSDARG00000052954	7.782164022	5.391731093	1.345299905	3.264499668	0.001096576	0.005683307	rab25b	RAB25, member RAS oncogene family b	574424	GO:0003924
ENSDARG00000103067	32.9729143	-2.255304098	0.384543826	-3.264398003	0.00109697	0.005683586	adgrd2	adhesion G protein-coupled receptor D2	571770	GO:0004888
ENSDARG00000077465	268.6051796	1.541133283	0.165837244	3.263038327	0.001102246	0.005709157	sorcs2	sortilin-related VPS10 domain containing receptor 2	100330371	GO:0016020
ENSDARG00000088753	8.823132774	-3.891527508	0.886718137	-3.260931955	0.001110467	0.005749957	cfap299	cilia and flagella associated protein 299	558475	GO:0005634
ENSDARG00000015293	6.408748657	5.52671084	1.389409769	3.258009941	0.001121965	0.005807695	fam110a	family with sequence similarity 110 member A	100004155	NA
ENSDARG00000035459	131.9032994	1.891236311	0.273589746	3.257564743	0.001123726	0.005815014	spns3	spinster homolog 3 (Drosophila)	568387	GO:0005215
ENSDARG00000098452	25.53811999	-2.93333208	0.594032873	-3.254587695	0.001135571	0.005873205	si:dkey-151g22.1	si:dkey-151g22.1	564402	GO:0035556
ENSDARG00000052746	1085.995603	1.262548137	0.080670805	3.25456202	0.001135674	0.005873205	grinab	glutamate receptor, ionotropic, N-methyl D-aspartate-associated protein 1b (glutamate binding)	394183	GO:0005783
ENSDARG00000056773	240.3791723	1.467249102	0.14357838	3.254313798	0.001136666	0.005876524	zgc:163079	zgc:163079	100006550	GO:0004252
ENSDARG00000104144	21.28464536	3.028323032	0.623443469	3.253419325	0.001140251	0.005893234	si:dkey-68o6.8	si:dkey-68o6.8	555363	GO:0000978
ENSDARG00000036774	620.5768362	1.95789568	0.294487159	3.252758744	0.001142905	0.005905126	rgs12b	regulator of G protein signaling 12b	378970	GO:0005096
ENSDARG00000099155	78.96977911	2.078702106	0.331765758	3.251396747	0.001148395	0.005931659	tpst2	tyrosylprotein sulfotransferase 2	393391	GO:0000139
ENSDARG00000103485	41.54276885	2.273243268	0.392089258	3.247330147	0.001164932	0.006015218	card14	caspase recruitment domain family, member 14	568689	GO:0005737
ENSDARG00000076965	39.0367311	2.834707284	0.565043073	3.247021993	0.001166194	0.006019877	cep70	centrosomal protein 70	100136857	GO:0005737
ENSDARG00000100052	16.38893002	3.153754031	0.663721136	3.244968277	0.001174637	0.006061591	cckb	cholecystokinin b	100000095	GO:0005179
ENSDARG00000103135	235.0093328	-1.470274213	0.144977992	-3.24376277	0.001179619	0.006085425	stoml2	stomatin (EPB72)-like 2	394006	GO:0003674
ENSDARG00000042688	25.62027428	4.002424591	0.925973328	3.242452565	0.001185057	0.00611159	bora	bora aurora kinase A activator	555606	GO:0005634
ENSDARG00000103950	10.05604197	5.503000507	1.388912033	3.24210634	0.001186497	0.006117135	pcdh1gc6	protocadherin 1 gamma c 6	503572	GO:0005509
ENSDARG00000063242	187.8303475	1.60174518	0.185836542	3.238034753	0.001203561	0.006203199	ttc13	tetratricopeptide repeat domain 13	100170789	GO:0005575
ENSDARG00000070414	5.752339621	5.513637144	1.39446217	3.236830115	0.001208653	0.006227524	si:dkey-61f9.1	si:dkey-61f9.1	100034385	GO:0006955
ENSDARG00000057853	5655.202934	1.158913041	0.049124377	3.234912054	0.001216802	0.006267579	atp6v0ca	ATPase H+ transporting V0 subunit ca	192336	GO:0001878
ENSDARG00000099689	35.36674361	2.881836038	0.581802177	3.234494666	0.001218582	0.006274816	spink2.3	serine peptidase inhibitor, Kazal type 2, tandem duplicate 3	101882741	GO:0004867
ENSDARG00000061985	525.2976185	2.173206637	0.363000359	3.231971006	0.001229395	0.006328549	rbm47	RNA binding motif protein 47	562991	GO:0003676
ENSDARG00000097110	12.40111499	-3.196270399	0.679815958	-3.230683795	0.001234945	0.00635516	fxyd7	FXYD domain containing ion transport regulator 7	100005476	GO:0006811
ENSDARG00000038669	227.0622012	1.544183339	0.168447838	3.230574786	0.001235416	0.006355629	gbp2	guanylate binding protein 2	570622	GO:0003924
ENSDARG00000019156	44.96842651	2.680170916	0.520215397	3.229760071	0.001238941	0.006371808	haus5	HAUS augmin-like complex, subunit 5	492797	GO:0003674
ENSDARG00000114589	236.3577859	-1.427190225	0.132321187	-3.228434033	0.0012447	0.006399454	jam3a	junctional adhesion molecule 3a	797651	GO:0001525
ENSDARG00000054805	159.0923712	1.857314775	0.265586742	3.2280029	0.001246577	0.006407138	btr09	bloodthirsty-related gene family, member 9	100170790	GO:0004842
ENSDARG00000040707	113.3937821	-1.73768929	0.228609263	-3.226856514	0.001251582	0.006430887	chchd4b	coiled-coil-helix-coiled-coil-helix domain containing 4b	450030	GO:0005758
ENSDARG00000062790	1548.910446	-1.215994137	0.066955391	-3.22594092	0.001255593	0.006449514	tacc2	transforming, acidic coiled-coil containing protein 2	569976	NA
ENSDARG00000102929	92.71691404	2.169909875	0.36270803	3.225486554	0.001257587	0.006457777	zgc:101715	zgc:101715	447894	GO:0003674
ENSDARG00000024116	339.2184022	1.438321264	0.135897739	3.2253757	0.001258075	0.006458296	vamp8	vesicle-associated membrane protein 8 (endobrevin)	327007	GO:0005484
ENSDARG00000043624	215.0466779	1.60157864	0.186552054	3.22472268	0.001260947	0.006471059	slc66a1	solute carrier family 66 member 1	503709	GO:0005765
ENSDARG00000071251	245.0805333	1.594609429	0.184424732	3.224130636	0.001263557	0.006480668	ppp1r18	protein phosphatase 1, regulatory subunit 18	570052	GO:0019902
ENSDARG00000030465	1238.34521	1.297958989	0.092415538	3.224122212	0.001263595	0.006480668	tmem263	transmembrane protein 263	406415	GO:0003674
ENSDARG00000062024	14.8259003	-3.059209881	0.638766918	-3.223726562	0.001265342	0.006487639	kif1ab	kinesin family member 1Ab	566766	GO:0000166
ENSDARG00000025478	36.54965421	-2.145716135	0.355629941	-3.221652627	0.001274536	0.006532776	gipr	gastric inhibitory polypeptide receptor	101885360	GO:0004888
ENSDARG00000039999	8.877419241	5.248037599	1.318717005	3.221341337	0.001275921	0.006537784	slc13a5b	solute carrier family 13 member 5b	100006328	GO:0006811
ENSDARG00000075765	70.20575521	-1.964060127	0.29928068	-3.221257477	0.001276294	0.006537784	si:ch1073-287p18.1	si:ch1073-287p18.1	556730	NA
ENSDARG00000036086	211.6646359	1.567953294	0.176359617	3.220427134	0.001279997	0.006554746	itga11a	integrin, alpha 11a	541475	GO:0005178
ENSDARG00000092894	72.24026349	2.069763995	0.332345039	3.218835458	0.001287123	0.00658922	si:ch211-114l13.9	si:ch211-114l13.9	796649	NA
ENSDARG00000052782	15.00055253	3.341482071	0.727529848	3.218400011	0.001289079	0.006597214	glrba	glycine receptor, beta a	83412	GO:0004888
ENSDARG00000060637	15.06003767	3.242377703	0.696798036	3.21811714	0.001290351	0.006601704	clstn2a	calsyntenin 2a	100125749	GO:0000139
ENSDARG00000037558	219.0619063	-1.518074864	0.161007615	-3.217704101	0.001292211	0.006609197	asb12b	ankyrin repeat and SOCS box-containing 12b	445507	GO:0000151
ENSDARG00000101199	15136.31008	-1.138275651	0.04297459	-3.217614189	0.001292616	0.006609248	rbp4	retinol binding protein 4, plasma	30077	GO:0001889
ENSDARG00000028066	13.5987906	-3.298555572	0.714725446	-3.215997953	0.001299918	0.006644553	diras1a	DIRAS family, GTP-binding RAS-like 1a	327577	GO:0000166
ENSDARG00000078622	5.217176986	5.594012757	1.428833742	3.215218553	0.001303452	0.006658848	scpp5	secretory calcium-binding phosphoprotein 5	555679	NA
ENSDARG00000039616	57.29165721	2.621914821	0.50445132	3.215205821	0.00130351	0.006658848	cenpk	centromere protein K	565144	GO:0000070
ENSDARG00000091413	144.3670181	-1.592697765	0.184439852	-3.213501626	0.001311271	0.006696446	timm22	translocase of inner mitochondrial membrane 22 homolog (yeast)	100537779	NA
ENSDARG00000053761	20.26814248	3.118702907	0.659352133	3.213310157	0.001312145	0.006698867	si:dkey-187j14.4	si:dkey-187j14.4	100006655	GO:0000166
ENSDARG00000004218	123.902287	-1.696591422	0.216862251	-3.212137743	0.001317512	0.006724214	rnd1b	Rho family GTPase 1b	553414	GO:0003924
ENSDARG00000038561	27.47708863	2.629385942	0.507598117	3.209992093	0.001327386	0.006772544	klf6b	Kruppel-like factor 6b	793760	GO:0000978
ENSDARG00000013907	9.381254242	-3.802886105	0.873355173	-3.209331313	0.001330441	0.00678606	kbtbd13b	kelch repeat and BTB domain containing 13b	570141	NA
ENSDARG00000077782	65.28877789	-1.876873897	0.27338847	-3.20742823	0.001339275	0.006829036	acer2	alkaline ceramidase 2	100331179	GO:0006629
ENSDARG00000101271	34.46294799	2.737160046	0.5416492	3.207168118	0.001340486	0.006833131	si:ch211-227n13.3	si:ch211-227n13.3	558023	NA
ENSDARG00000039963	9.590835792	5.280765642	1.334986118	3.206599368	0.001343139	0.006844568	fgfbp1a	fibroblast growth factor binding protein 1a	799002	GO:0005576
ENSDARG00000042090	490.4159348	-1.364441929	0.113693953	-3.205464481	0.001348447	0.006869524	si:ch73-55i23.1	si:ch73-55i23.1	100148818	GO:0004620
ENSDARG00000004074	83.55175884	-1.862650315	0.269259481	-3.203788072	0.001356323	0.006907543	bach2b	BTB and CNC homology 1, basic leucine zipper transcription factor 2b	555350	GO:0000978
ENSDARG00000063218	507.407128	-1.347296948	0.108415378	-3.203391948	0.00135819	0.006914948	ppm1la	protein phosphatase, Mg2+/Mn2+ dependent, 1La	556994	GO:0004721
ENSDARG00000026990	71.21148664	2.033104503	0.322758309	3.200861058	0.001370176	0.006973849	klhl6	kelch-like family member 6	368818	GO:0050853
ENSDARG00000017340	10.9885456	-3.551797668	0.79726263	-3.200698957	0.001370947	0.006975651	uts2b	urotensin 2, beta	402853	GO:0005179
ENSDARG00000059883	269.9620071	1.546777463	0.170911346	3.199187631	0.001378154	0.007010193	trpv1	transient receptor potential cation channel, subfamily V, member 1	561195	GO:0005216
ENSDARG00000009881	1099.945405	-1.258674142	0.080866907	-3.198763911	0.001380181	0.007018369	ier5	immediate early response 5	359827	GO:0003674
ENSDARG00000100019	148.1859347	1.734578197	0.229664922	3.198477983	0.001381551	0.007023198	arhgap11a	Rho GTPase activating protein 11A	406608	GO:0005096
ENSDARG00000070122	216.0635858	1.551790548	0.172530639	3.198217729	0.001382798	0.007027405	stk11ip	serine/threonine kinase 11 interacting protein	795019	GO:0005737
ENSDARG00000034043	106.2926415	1.983972251	0.307693479	3.197897647	0.001384334	0.007033073	irx5a	iroquois homeobox 5a	573346	GO:0000978
ENSDARG00000088881	537.5290194	-1.303367416	0.094945657	-3.195168964	0.00139749	0.007097756	si:dkeyp-69b9.3	si:dkeyp-69b9.3	573741	GO:0003713
ENSDARG00000102423	21.60138648	4.512000238	1.099545188	3.194048117	0.001402927	0.007123209	LOC103911241	kynurenine--oxoglutarate transaminase 3-like	103911241	NA
ENSDARG00000035852	17.01778494	5.147881273	1.298718312	3.193826742	0.001404004	0.007126511	LOC557301	cocaine- and amphetamine-regulated transcript protein-like	557301	NA
ENSDARG00000099609	15.84036072	3.319875426	0.726484581	3.193289281	0.00140662	0.007137624	tpbga	trophoblast glycoprotein a	373095	GO:0005886
ENSDARG00000038681	36.3298885	2.611304859	0.50465002	3.192915475	0.001408442	0.007144703	mfap4.13	microfibril associated protein 4, tandem duplicate 13	335430	NA
ENSDARG00000114661	13.52147744	3.582437355	0.808893419	3.192555772	0.001410197	0.007151439	LOC560278	verrucotoxin subunit beta-like	560278	NA
ENSDARG00000023694	14.06367372	4.427495157	1.073663516	3.192336432	0.001411268	0.007154704	spon1b	spondin 1b	58029	GO:0005576
ENSDARG00000114885	104.4066061	-1.802072746	0.251347875	-3.191086239	0.00141739	0.007183559	pxmp4	peroxisomal membrane protein 4	566065	GO:0005777
ENSDARG00000079012	48.67647746	-2.064798274	0.333778032	-3.19013887	0.001422044	0.007204968	cbfa2t3	CBFA2/RUNX1 partner transcriptional co-repressor 3	563252	GO:0003714
ENSDARG00000102138	14.50120749	3.215362625	0.69455181	3.189629045	0.001424555	0.007215504	foxa1	forkhead box A1	30541	GO:0000976
ENSDARG00000069261	136.7826627	-1.614155608	0.192553202	-3.189537231	0.001425008	0.007215612	metap2a	methionyl aminopeptidase 2a	794589	GO:0004177
ENSDARG00000027699	12.22524872	3.907096422	0.911722961	3.188574321	0.001429763	0.007237497	fut9b.3	fucosyltransferase 9b, tandem duplicate 3	494061	GO:0005794
ENSDARG00000091138	1381.056176	1.231557373	0.072641733	3.187663133	0.001434275	0.007258144	actr3	actin related protein 3	406250	GO:0003779
ENSDARG00000055338	200.7982294	-1.630842351	0.198110095	-3.184301898	0.001451036	0.007340741	si:dkeyp-50d11.2	si:dkeyp-50d11.2	565825	GO:0004198
ENSDARG00000116344	342.6012031	-1.375134543	0.117878262	-3.182389511	0.001460652	0.007387157	lage3	L antigen family member 3	100536597	NA
ENSDARG00000027345	57.96080393	2.188494998	0.373516948	3.181903807	0.001463104	0.00739732	mpzl2b	myelin protein zero-like 2b	336830	GO:0005515
ENSDARG00000111440	3.688455083	-5.883131425	1.534730897	-3.181750909	0.001463877	0.00739899	LOC100330151	serine/threonine-protein kinase pim-1-like	100330151	NA
ENSDARG00000015006	1418.172319	-1.508348231	0.159804551	-3.181062287	0.001467361	0.00741436	dnm1l	dynamin 1-like	393896	GO:0000166
ENSDARG00000090623	5.832877675	5.555179426	1.433324423	3.178051915	0.001482682	0.007489514	si:dkeyp-106c3.1	si:dkeyp-106c3.1	558820	GO:0003674
ENSDARG00000092567	5.559858485	5.539176938	1.428417258	3.1777668	0.001484141	0.007493048	si:dkey-61l1.4	si:dkey-61l1.4	100004431	GO:0005201
ENSDARG00000077559	15.06888905	4.034680781	0.954980801	3.177740093	0.001484277	0.007493048	LOC792958	C2H2-type zinc finger protein	792958	NA
ENSDARG00000056979	6.166048607	5.454041599	1.402196716	3.176474135	0.001490771	0.007523558	lhx9	LIM homeobox 9	550405	GO:0000977
ENSDARG00000012306	12.77548182	-3.364260029	0.744808159	-3.174320796	0.001501876	0.007577318	syt13	synaptotagmin XIII	550345	GO:0000149
ENSDARG00000076264	11.1970311	-4.761853718	1.185283965	-3.173799553	0.001504576	0.007588649	zgc:195170	zgc:195170	100170800	NA
ENSDARG00000034717	20.72903026	3.034888387	0.641316968	3.172983856	0.001508809	0.007607709	def6c	DEF6 guanine nucleotide exchange factor c	563690	GO:0005634
ENSDARG00000018623	62.47072236	2.354315766	0.42692205	3.172278793	0.001512477	0.007623907	rad54l	RAD54 like	394119	GO:0000166
ENSDARG00000058533	101.3457376	1.903109992	0.284799542	3.171037373	0.001518956	0.007654257	pole	polymerase (DNA directed), epsilon	553405	GO:0000166
ENSDARG00000067509	5.867013302	-5.191529129	1.32213421	-3.170275074	0.001522947	0.007672057	slc24a4b	solute carrier family 24 member 4b	100334346	GO:0005262
ENSDARG00000104973	11.46240978	4.841861752	1.212552314	3.168409072	0.001532757	0.007719152	wnt5a	wingless-type MMTV integration site family, member 5a	568191	GO:0005102
ENSDARG00000089645	119.2737035	1.65685127	0.207476283	3.165910155	0.001545985	0.007783429	si:ch1073-406l10.2	si:ch1073-406l10.2	100536977	GO:0005102
ENSDARG00000113820	165.0114172	-1.562115689	0.177638394	-3.164381736	0.001554128	0.007822071	cyp46a1.4	cytochrome P450, family 46, subfamily A, polypeptide 1, tandem duplicate 4	393451	GO:0005506
ENSDARG00000076820	5.000060724	5.643900176	1.46770777	3.164049596	0.001555903	0.007828648	xkr8.2	XK related 8, tandem duplicate 2	100149957	GO:0005886
ENSDARG00000007808	152.5946477	1.579735813	0.183269023	3.163304971	0.001559888	0.007846341	zdhhc16a	zinc finger DHHC-type palmitoyltransferase 16a	394017	GO:0001654
ENSDARG00000055538	218.4119633	1.539855351	0.170699666	3.162603445	0.001563652	0.007862907	avl9	AVL9 homolog (S. cerevisiase)	751682	GO:0003674
ENSDARG00000039310	230.6707525	-1.496345609	0.156963621	-3.162169706	0.001565983	0.007872263	parla	presenilin associated, rhomboid-like a	541485	GO:0004252
ENSDARG00000057143	26.45470428	2.669831164	0.528574331	3.159122695	0.001582449	0.007951317	nradd	neurotrophin receptor associated death domain	572204	GO:0005035
ENSDARG00000068030	632.535964	-1.295375293	0.093500299	-3.159083927	0.001582659	0.007951317	si:cabz01007802.1	si:cabz01007802.1	100150119	GO:0005576
ENSDARG00000036082	11.15976535	5.189844334	1.326367202	3.158887168	0.001583728	0.007954298	tph1b	tryptophan hydroxylase 1b	415103	GO:0004497
ENSDARG00000016536	52.62089388	-1.898003516	0.284413369	-3.157388557	0.001591891	0.007992897	npas2	neuronal PAS domain protein 2	352934	GO:0000978
ENSDARG00000017542	29.51114122	-2.608393268	0.509527505	-3.156636792	0.001596	0.008011126	fgf1a	fibroblast growth factor 1a	393733	GO:0001525
ENSDARG00000102769	39.21105903	-2.09170163	0.346071075	-3.154559017	0.001607409	0.008065971	LOC101886358	cadherin-18	101886358	NA
ENSDARG00000090977	47.36063861	2.201317338	0.380834843	3.15443127	0.001608113	0.008067083	ifit12	interferon-induced protein with tetratricopeptide repeats 12	567504	GO:0005829
ENSDARG00000041492	4.744620039	5.52056461	1.433279347	3.154001082	0.001610485	0.008076562	si:ch211-196f5.2	si:ch211-196f5.2	556372	NA
ENSDARG00000038121	57.15201197	2.322805735	0.419456975	3.153614823	0.001612618	0.008084835	LOC565819	novel protein similar to elongation factor RNA polymerase II (ell)	565819	NA
ENSDARG00000104651	5.137436257	5.408503844	1.398055849	3.153310254	0.001614301	0.008089887	msx2a	muscle segment homeobox 2a	573620	GO:0000977
ENSDARG00000101975	57.96398665	2.664052379	0.527724842	3.153257619	0.001614592	0.008089887	si:dkey-225f5.4	si:dkey-225f5.4	100000219	GO:0000776
ENSDARG00000111515	24.91722215	-2.353846165	0.42967511	-3.150860111	0.001627904	0.008154144	LOC101884052	uncharacterized LOC101884052	101884052	NA
ENSDARG00000095678	14.84445189	4.589365013	1.139547478	3.149816118	0.001633733	0.008180888	ftr38	finTRIM family, member 38	568045	GO:0000785
ENSDARG00000052045	18.84332811	3.301379308	0.730784776	3.149188906	0.001637243	0.008196014	ggt5a	gamma-glutamyltransferase 5a	569734	GO:0002951
ENSDARG00000077403	14.21545335	5.001563363	1.270836551	3.148763198	0.00163963	0.008205507	col8a1a	collagen, type VIII, alpha 1a	557795	GO:0005201
ENSDARG00000104800	13.13164422	3.905390351	0.922750393	3.148620008	0.001640434	0.008207073	si:ch211-175m2.4	si:ch211-175m2.4	100334705	GO:0016020
ENSDARG00000074289	49.56255588	2.455342052	0.462258237	3.148331244	0.001642055	0.00821273	tuba4l	tubulin, alpha 4 like	327377	GO:0000166
ENSDARG00000088002	7.60712255	5.249952621	1.350373279	3.14724283	0.00164818	0.008240901	LOC101882092	podocan-like protein 1	101882092	NA
ENSDARG00000069441	28.12385814	2.575561173	0.500696083	3.146741559	0.001651008	0.008252575	lpar6b	lysophosphatidic acid receptor 6b	101884764	GO:0001525
ENSDARG00000031894	91.37789699	3.125655698	0.675722257	3.145753564	0.001656595	0.008278028	lef1	lymphoid enhancer-binding factor 1	30701	GO:0000978
ENSDARG00000055656	9.019322263	4.438946947	1.093819193	3.143981171	0.001666662	0.008325843	pdzd3b	PDZ domain containing 3b	566852	GO:0006811
ENSDARG00000067711	295.414077	1.569401579	0.181171759	3.14288266	0.001672929	0.008354657	parvg	parvin, gamma	100037387	GO:0003779
ENSDARG00000099470	27.30917181	5.565075881	1.452863561	3.14212291	0.001677276	0.008373867	LOC100147849	mucin-5B	100147849	NA
ENSDARG00000021137	28.87551523	2.605907111	0.511255449	3.141105126	0.001683116	0.008400517	adgrv1	adhesion G protein-coupled receptor V1	415105	GO:0001917
ENSDARG00000054878	62.96121013	-1.944685212	0.30083046	-3.140257851	0.001687992	0.00842234	six2b	SIX homeobox 2b	566454	GO:0000978
ENSDARG00000100583	14.237371	3.614304287	0.833130054	3.137930595	0.001701452	0.008486966	hid1b	HID1 domain containing b	437012	GO:0000138
ENSDARG00000079946	26.90862751	2.719295728	0.548047335	3.137129987	0.001706105	0.00850764	sqlea	squalene epoxidase a	799528	GO:0004506
ENSDARG00000045530	256.781419	1.492941452	0.157160999	3.136538042	0.001709553	0.008522293	si:ch211-244b2.4	si:ch211-244b2.4	541512	GO:0005575
ENSDARG00000104549	4.66637522	5.627687387	1.476421668	3.134394113	0.001722094	0.008582255	arhgap44b	Rho GTPase activating protein 44b	100333556	GO:0005096
ENSDARG00000086405	136.6726654	-1.563651293	0.179944002	-3.132370556	0.001734009	0.008639061	mterf2	mitochondrial transcription termination factor 2	557469	GO:0003676
ENSDARG00000101789	107.3194635	1.69100913	0.220684789	3.131204166	0.001740911	0.008669895	cyp1c2	cytochrome P450, family 1, subfamily C, polypeptide 2	100137725	GO:0004497
ENSDARG00000043802	72.30322749	2.02179154	0.326331111	3.131149633	0.001741234	0.008669895	ms4a17a.8	membrane-spanning 4-domains, subfamily A, member 17A.8	100002785	GO:0016020
ENSDARG00000090741	20.73531825	2.989455355	0.635579649	3.130143261	0.001747211	0.008697065	tor1l2	torsin family 1 like 2	556854	GO:0000166
ENSDARG00000055185	14.90007179	-3.103264476	0.673291553	-3.123853946	0.00178499	0.008882477	tm4sf5	transmembrane 4 L six family member 5	436645	GO:0003674
ENSDARG00000098540	310.6103385	1.446451767	0.142943476	3.123274881	0.001788506	0.008897327	zc3h7ba	zinc finger CCCH-type containing 7Ba	100003994	GO:0035196
ENSDARG00000059351	17.62647253	-2.989949435	0.637231669	-3.122803732	0.001791372	0.008908734	hnrnpa3	heterogeneous nuclear ribonucleoprotein A3	751729	GO:0003676
ENSDARG00000063612	1244.775887	1.232104276	0.074327532	3.122722778	0.001791864	0.008908734	antxr1c	ANTXR cell adhesion molecule 1c	563907	GO:0004888
ENSDARG00000054337	166.845795	1.591324413	0.189577298	3.11917313	0.001813594	0.009014088	ap1g2	adaptor related protein complex 1 subunit gamma 2	100007877	GO:0001944
ENSDARG00000058799	1834.558989	1.18485418	0.059385312	3.112792952	0.00185326	0.009206615	mybpha	myosin binding protein Ha	393530	NA
ENSDARG00000054666	173.4288495	1.764551812	0.245618153	3.112765904	0.00185343	0.009206615	pgpep1	pyroglutamyl-peptidase I	553547	GO:0005737
ENSDARG00000052072	20.41436613	-2.683512523	0.540876347	-3.112564509	0.001854695	0.009210164	dnajb9a	DnaJ heat shock protein family (Hsp40) member B9a	574005	GO:0005783
ENSDARG00000095032	39.56776748	2.456993552	0.468316067	3.111132957	0.00186371	0.009252187	ftr33	finTRIM family, member 33	791496	GO:0000785
ENSDARG00000100313	48.78535657	2.233629973	0.396778624	3.109113993	0.001876493	0.009312883	pip5k1cb	phosphatidylinositol-4-phosphate 5-kinase, type I, gamma b	100005033	GO:0000166
ENSDARG00000014031	51.53001221	-2.138923139	0.366334873	-3.108967296	0.001877425	0.009314745	abcc2	ATP-binding cassette, sub-family C (CFTR/MRP), member 2	393561	GO:0000166
ENSDARG00000102381	20.41405694	3.330104178	0.749682739	3.10812035	0.001882814	0.009338712	slc44a4	solute carrier family 44 member 4	393385	GO:0005886
ENSDARG00000062040	104.7607277	1.796423337	0.256332399	3.106994438	0.00189	0.009371575	atp8b5a	ATPase phospholipid transporting 8B5a	100330945	GO:0000166
ENSDARG00000034650	102.6445537	2.401390099	0.451139852	3.106331868	0.00189424	0.009389818	fabp7b	fatty acid binding protein 7, brain, b	407736	GO:0005504
ENSDARG00000058042	10.37974595	5.063516778	1.30843049	3.105642073	0.001898664	0.009408959	kitlgb	kit ligand b	553181	GO:0005125
ENSDARG00000062278	6.272202692	5.297203658	1.3856968	3.101113936	0.001927941	0.009551215	si:dkey-202e17.1	si:dkey-202e17.1	555344	GO:0016020
ENSDARG00000092290	45.52953991	2.413421416	0.4558005	3.10096504	0.001928911	0.00955319	haspin	histone H3 associated protein kinase	557879	GO:0000278
ENSDARG00000078093	15.10463361	3.415889382	0.779369123	3.099801252	0.001936505	0.009587965	zgc:172065	zgc:172065	100137122	GO:0000166
ENSDARG00000101961	514.3488194	-1.357291899	0.115362272	-3.097129514	0.001954045	0.009671944	abhd18	abhydrolase domain containing 18	503769	GO:0003674
ENSDARG00000058732	23.91052737	2.713401264	0.553361566	3.096350323	0.001959187	0.00969453	scgn	secretagogin, EF-hand calcium binding protein	573010	GO:0005509
ENSDARG00000102219	16.69945082	3.698877885	0.871998702	3.095048054	0.00196781	0.009734318	si:ch211-12p12.2	si:ch211-12p12.2	558611	GO:0005737
ENSDARG00000055752	5.563900026	-4.955404856	1.279119636	-3.092286869	0.001986208	0.009822424	npas4a	neuronal PAS domain protein 4a	724016	GO:0000977
ENSDARG00000035175	609.1188033	-1.281352824	0.091002697	-3.091697657	0.001990154	0.009839032	schip1	schwannomin interacting protein 1	550605	GO:0003674
ENSDARG00000058094	393.7080881	1.383690338	0.12413538	3.090902358	0.001995492	0.009862508	ciarta	circadian associated repressor of transcription a	564009	GO:0000976
ENSDARG00000003381	43.53953612	2.580459406	0.512222552	3.085493602	0.002032146	0.010040698	si:ch211-266g18.6	si:ch211-266g18.6	565707	GO:0005886
ENSDARG00000061710	103.6454119	1.908274844	0.294532473	3.083785076	0.002043852	0.010093814	map3k8	mitogen-activated protein kinase kinase kinase 8	563727	GO:0000166
ENSDARG00000056722	1380.748995	-1.20703792	0.067138393	-3.083748523	0.002044103	0.010093814	cd99l2	CD99 molecule-like 2	323266	GO:0005886
ENSDARG00000098764	997.6826113	-1.203058781	0.06586524	-3.082942985	0.002049644	0.01011819	musk	muscle, skeletal, receptor tyrosine kinase	334526	GO:0000166
ENSDARG00000007560	66.50464483	-1.847736009	0.275036636	-3.082265772	0.002054313	0.010138248	sema3bl	sema domain, immunoglobulin domain (Ig), short basic domain, secreted, (semaphorin) 3bl	100004611	GO:0001755
ENSDARG00000040911	105.5972238	-1.623618657	0.202375057	-3.081499601	0.002059608	0.010160574	meox2a	mesenchyme homeobox 2a	556898	GO:0000978
ENSDARG00000004473	64.29385709	-1.993671579	0.322470359	-3.081435395	0.002060052	0.010160574	tbx21	T-box transcription factor 21	797797	GO:0000978
ENSDARG00000012945	76.53133422	1.887551276	0.288178539	3.079865967	0.002070938	0.010211255	tnfsf13b	TNF superfamily member 13b	561268	GO:0001782
ENSDARG00000057729	10.14033298	4.046511851	0.989272345	3.079548181	0.002073148	0.010219143	ephb6	eph receptor B6	572411	GO:0000166
ENSDARG00000075974	37.96829869	-2.196173382	0.388506933	-3.078898419	0.002077675	0.01023844	LOC100536757	very low-density lipoprotein receptor-like	100536757	NA
ENSDARG00000076547	358.0277382	-1.363380067	0.118036717	-3.078534184	0.002080217	0.010247946	wu:fb13g09	wu:fb13g09	336563	NA
ENSDARG00000004318	560.7202888	-1.299740198	0.0973863	-3.077847675	0.002085015	0.010268559	cbwd	COBW domain containing	406536	GO:0003674
ENSDARG00000102585	12.30255785	-3.235062343	0.727060304	-3.074108612	0.002111326	0.01039207	LOC100332943	protein FAM160A1-like	100332943	NA
ENSDARG00000092653	198.3868913	1.580174551	0.188729448	3.074107173	0.002111336	0.01039207	si:dkey-1h24.6	si:dkey-1h24.6	100151365	GO:0009897
ENSDARG00000036893	1672.454513	1.198408183	0.064548025	3.073807187	0.00211346	0.010399465	f13a1b	coagulation factor XIII, A1 polypeptide b	561287	GO:0003810
ENSDARG00000055225	711.5883264	1.311419812	0.101451495	3.069642424	0.002143152	0.010542467	dock8	dedicator of cytokinesis 8	403040	GO:0005085
ENSDARG00000088612	125.878578	1.792947885	0.258384765	3.068864702	0.002148739	0.010566843	si:ch211-153b23.7	si:ch211-153b23.7	100004948	NA
ENSDARG00000069501	45.12906277	-1.982322937	0.320316047	-3.066730329	0.00216414	0.010639454	abhd11	abhydrolase domain containing 11	446169	GO:0005739
ENSDARG00000076913	21.17513465	3.429162928	0.79286861	3.063764786	0.002185707	0.010742325	eme1	essential meiotic structure-specific endonuclease 1	558350	GO:0000712
ENSDARG00000060584	53.89226224	1.947055733	0.30921356	3.062788494	0.00219285	0.010774267	kank1b	KN motif and ankyrin repeat domains 1b	561164	GO:0003824
ENSDARG00000044803	211.1900972	-1.483885227	0.158007938	-3.062410865	0.002195619	0.010784703	dhrs3b	dehydrogenase/reductase (SDR family) member 3b	450050	GO:0001523
ENSDARG00000070955	11.85253733	3.376246853	0.776472668	3.060309722	0.002211082	0.010856517	hmx3a	H6 family homeobox 3a	60310	GO:0000977
ENSDARG00000078789	238.5444671	1.612590066	0.200176598	3.060248156	0.002211537	0.010856517	tmem184c	transmembrane protein 184C	567248	GO:0005215
ENSDARG00000104295	281.7107609	-1.418854265	0.136926752	-3.05896589	0.002221024	0.010899894	arhgap21a	Rho GTPase activating protein 21a	101883923	GO:0005096
ENSDARG00000098716	12.63147886	3.803686504	0.916606463	3.058767986	0.002222492	0.010903898	LOC103910991	poly [ADP-ribose] polymerase 11-like	103910991	NA
ENSDARG00000068250	9.958935787	4.522664509	1.152186909	3.057372446	0.002232866	0.010951585	si:ch211-151h10.2	si:ch211-151h10.2	567699	GO:0016020
ENSDARG00000053554	40.20193427	2.368222568	0.447626997	3.056613158	0.00223853	0.010976144	wdr76	WD repeat domain 76	570063	GO:0003677
ENSDARG00000045067	17.70969579	3.162319218	0.707500584	3.056279055	0.002241026	0.010981996	kcnk1a	potassium channel, subfamily K, member 1a	793480	GO:0003015
ENSDARG00000061634	13.34858551	4.512544515	1.149288412	3.056277675	0.002241036	0.010981996	aifm4	apoptosis inducing factor mitochondria associated 4	791218	GO:0005737
ENSDARG00000067658	57.6281738	1.997065249	0.326317947	3.055502337	0.002246839	0.011007206	LOC100150296	uncharacterized LOC100150296	100150296	NA
ENSDARG00000044387	37.49022313	3.240890292	0.733416333	3.055413676	0.002247503	0.011007238	cldn2	claudin 2	562525	GO:0005198
ENSDARG00000035101	29.16975899	3.749224954	0.900090036	3.054388833	0.002255196	0.011041681	dicp2.1	diverse immunoglobulin domain-containing protein 2.1	100884137	GO:0016020
ENSDARG00000111812	4.385610841	5.489622497	1.470716074	3.052677928	0.002268092	0.011101575	LOC101884593	zinc-activated ligand-gated ion channel-like	101884593	NA
ENSDARG00000009844	32.50816511	2.711256326	0.561092717	3.049863729	0.002289452	0.011202847	dusp23a	dual specificity phosphatase 23a	323834	GO:0004721
ENSDARG00000073918	19.08446129	4.337231804	1.094696815	3.048544364	0.00229953	0.011248868	rnf41l	ring finger protein 41, like	337495	GO:0008270
ENSDARG00000079255	18.59260452	2.822993919	0.59804608	3.048249925	0.002301784	0.011256605	zgc:174935	zgc:174935	796019	GO:0003674
ENSDARG00000074728	9.845015352	4.922178605	1.287310998	3.046799578	0.002312919	0.011307753	mfsd9	major facilitator superfamily domain containing 9	100150581	GO:0016020
ENSDARG00000077580	7.068484628	5.149012265	1.362334385	3.045516806	0.002322808	0.011352783	tspeara	thrombospondin-type laminin G domain and EAR repeats a	570420	GO:0007165
ENSDARG00000077039	126.1817903	-1.736590336	0.242030402	-3.043379387	0.002339372	0.011430401	esama	endothelial cell adhesion molecule a	799432	GO:0005886
ENSDARG00000100334	25.2689068	2.503465309	0.494203463	3.042199058	0.002348565	0.01147197	lat	linker for activation of T cells	100233211	GO:0016020
ENSDARG00000096821	4.354255979	5.580343062	1.506108319	3.041177719	0.002356547	0.011507598	LOC101886370	5-hydroxytryptamine receptor 3A-like	101886370	NA
ENSDARG00000062289	16.01148599	3.393136451	0.788112553	3.036541471	0.002393092	0.011682646	edaradd	EDAR-associated death domain	566761	GO:0007165
ENSDARG00000090427	17.62866029	3.327593507	0.766568434	3.036380583	0.002394369	0.011685472	si:dkey-246i14.3	ephrin A4	100003450	GO:0005886
ENSDARG00000038489	54.58775573	2.194894281	0.393664244	3.035313216	0.00240286	0.01172349	b3gnt7	UDP-GlcNAc:betaGal beta-1,3-N-acetylglucosaminyltransferase 7	286748	GO:0000139
ENSDARG00000076227	77.98878951	1.872876093	0.287615485	3.034871686	0.00240638	0.011737243	ror2	receptor tyrosine kinase-like orphan receptor 2	561183	GO:0000166
ENSDARG00000001414	18.72445295	3.113407944	0.696476708	3.034427312	0.002409928	0.011751122	mctp2a	multiple C2 domains, transmembrane 2a	562393	GO:0005509
ENSDARG00000045556	18.41683114	-2.961380491	0.646627698	-3.033245401	0.002419388	0.011791382	otud7a	OTU deubiquitinase 7A	559455	GO:0003677
ENSDARG00000112993	41.04809477	-2.453340821	0.479141308	-3.03321963	0.002419594	0.011791382	efnb3a	ephrin-B3a	564234	GO:0005886
ENSDARG00000038541	134.0035109	1.675553048	0.223138405	3.02750684	0.002465801	0.012013062	ccr12a	chemokine (C-C motif) receptor 12a	563803	GO:0004930
ENSDARG00000112889	9.403493576	5.194881264	1.385937846	3.02674559	0.002472019	0.012037373	rab38b	RAB38b, member of RAS oncogene family	100007788	GO:0000166
ENSDARG00000019365	5.608957711	5.551142561	1.503655082	3.026719769	0.00247223	0.012037373	krt99	keratin 99	550250	GO:0005198
ENSDARG00000062943	42.98291	-1.947748925	0.313302821	-3.025025187	0.002486124	0.012100457	taco1	translational activator of mitochondrially encoded cytochrome c oxidase I	570857	GO:0005739
ENSDARG00000029045	136.8379096	1.630458012	0.208418401	3.024963297	0.002486633	0.012100457	peli2	pellino E3 ubiquitin protein ligase family member 2	436889	GO:0000209
ENSDARG00000060113	590.6391742	1.329422273	0.108906347	3.024821636	0.002487798	0.012102605	znf395a	zinc finger protein 395a	571403	GO:0000978
ENSDARG00000032743	8.721581856	4.695228315	1.222556676	3.022541521	0.002506617	0.012190611	si:dkey-11p23.7	si:dkey-11p23.7	100006927	GO:0005886
ENSDARG00000061004	297.7169911	-1.359842239	0.119064469	-3.022247028	0.002509057	0.012198932	cox11	cytochrome c oxidase assembly homolog 11 (yeast)	100005158	GO:0005507
ENSDARG00000040100	5.620742628	5.985373113	1.649925024	3.02157555	0.002514629	0.012222469	si:dkey-95h12.1	si:dkey-95h12.1	794350	GO:0030246
ENSDARG00000056532	1247.139703	1.252066605	0.083448399	3.02062843	0.002522507	0.012257201	serinc2	serine incorporator 2	569338	GO:0016020
ENSDARG00000057997	483.9243167	1.339301864	0.11236283	3.019698443	0.002530265	0.012291327	tmf1	TATA element modulatory factor 1	445128	GO:0003674
ENSDARG00000100972	11.25735905	3.584954443	0.856236984	3.018970788	0.00253635	0.012314749	myh11b	myosin, heavy chain 11b, smooth muscle	566080	GO:0000166
ENSDARG00000103829	23.99136231	3.204712694	0.73029223	3.018945848	0.002536559	0.012314749	si:ch73-236c18.2	si:ch73-236c18.2	101884123	GO:0035556
ENSDARG00000095739	21.61364761	2.505400648	0.49869626	3.018672425	0.002538849	0.012322292	si:dkey-73p2.1	si:dkey-73p2.1	558785	GO:0000166
ENSDARG00000094088	14.40166477	2.98326778	0.657441172	3.016646758	0.002555875	0.012401329	si:ch211-229n2.7	si:ch211-229n2.7	100002243	GO:0004623
ENSDARG00000091667	8.016106291	4.703729585	1.228305475	3.015316354	0.002567113	0.012452249	si:dkey-234i14.3	si:dkey-234i14.3	100329793	GO:0005509
ENSDARG00000069402	112.5631916	-1.560786249	0.185984927	-3.015224187	0.002567894	0.012452424	lrrc4.1	leucine rich repeat containing 4.1	565021	GO:0005515
ENSDARG00000069328	91.25047468	1.855915294	0.284034461	3.013420593	0.002583206	0.012523049	si:dkey-12e7.1	si:dkey-12e7.1	557553	GO:0000209
ENSDARG00000100899	58.25226951	2.051835672	0.349061279	3.013326696	0.002584006	0.012523296	si:ch211-241b2.5	si:ch211-241b2.5	100536137	GO:0006955
ENSDARG00000031015	106.5745945	-1.729064607	0.242238185	-3.009701409	0.002615046	0.012670062	dtna	dystrobrevin, alpha	794932	GO:0005737
ENSDARG00000058045	50.27801829	2.076621587	0.357834644	3.008712559	0.002623572	0.01270769	tlr21	toll-like receptor 21	402884	GO:0002221
ENSDARG00000031366	268.1724321	-1.465442391	0.154780804	-3.007106695	0.002637472	0.012771318	rtn4ip1	reticulon 4 interacting protein 1	393323	GO:0005739
ENSDARG00000079104	163.3305652	-1.540797579	0.17985648	-3.006828442	0.002639887	0.012779314	mfhas1	multifunctional ROCO family signaling regulator 1	797005	GO:0000166
ENSDARG00000041065	10960.18713	-1.11679191	0.038845272	-3.006592701	0.002641935	0.012785528	hspb1	heat shock protein, alpha-crystallin-related, 1	368243	GO:0005634
ENSDARG00000024047	5923.925633	-1.109925647	0.036576099	-3.005395637	0.002652356	0.012832249	tmem38a	transmembrane protein 38A	393874	GO:0005261
ENSDARG00000102015	30.67074886	-2.464300165	0.48744791	-3.004013627	0.002664434	0.012886956	LOC100537556	RNA-binding protein Musashi homolog 1-like	100537556	NA
ENSDARG00000054054	45.55788568	2.152827663	0.383904515	3.002902073	0.002674185	0.012926885	zgc:153219	zgc:153219	767641	GO:0005615
ENSDARG00000099870	421.4871466	-1.377598568	0.125744789	-3.002896363	0.002674235	0.012926885	tnni4a	troponin I4a	449825	GO:0003009
ENSDARG00000034852	981.4701537	-1.241371616	0.080382861	-3.002774627	0.002675305	0.012928321	nt5c2l1	5'-nucleotidase, cytosolic II, like 1	447810	GO:0008253
ENSDARG00000102899	67.07566351	2.16455685	0.388189906	2.999966851	0.00270009	0.013044327	cremb	cAMP responsive element modulator b	550357	GO:0000978
ENSDARG00000098529	67.39032092	2.015866004	0.33889425	2.997589969	0.002721235	0.013142686	ccne2	cyclin E2	415165	GO:0000079
ENSDARG00000093496	21.55248877	2.752882717	0.584958576	2.996592905	0.00273015	0.013181792	si:zfos-905g2.1	si:zfos-905g2.1	100003955	NA
ENSDARG00000026137	95.29375565	1.748903661	0.249925442	2.996508296	0.002730908	0.013181792	sfxn5b	sideroflexin 5b	561995	GO:0005739
ENSDARG00000042925	269.3877729	1.496924973	0.165841082	2.99639249	0.002731946	0.013182996	mfng	MFNG O-fucosylpeptide 3-beta-N-acetylglucosaminyltransferase	493633	GO:0005794
ENSDARG00000098153	185.4055243	1.529152338	0.176663745	2.995251447	0.002742187	0.0132286	lhfpl2b	LHFPL tetraspan subfamily member 2b	550224	GO:0003674
ENSDARG00000104007	38.5380252	2.767850561	0.590324239	2.994711116	0.002747049	0.013248235	pcdh1g1	protocadherin 1 gamma 1	553983	GO:0005509
ENSDARG00000103413	5.734710615	5.14827775	1.386596817	2.991697153	0.002774313	0.013375868	rtbdn	retbindin	553764	GO:0008150
ENSDARG00000006079	13.90874798	-2.847184261	0.617624132	-2.990790296	0.002782565	0.013411787	gpr37l1a	G protein-coupled receptor 37 like 1a	567161	GO:0004930
ENSDARG00000099156	18.10988715	3.17140714	0.726355228	2.989456201	0.002794745	0.013466615	katnal1	katanin p60 subunit A-like 1	492790	GO:0000166
ENSDARG00000077918	35.80582341	2.478502686	0.494872434	2.987644059	0.002811368	0.01354281	dnase2b	deoxyribonuclease II beta	562996	GO:0004518
ENSDARG00000076449	30.20289923	-2.099189833	0.367998831	-2.986938384	0.002817865	0.013570202	kbtbd13a	kelch repeat and BTB domain containing 13a	797244	GO:0030016
ENSDARG00000075296	14.40569899	3.035266718	0.681627555	2.985892666	0.002827519	0.013610151	fam83c	family with sequence similarity 83 member C	570133	NA
ENSDARG00000097456	353.6154024	-1.347555227	0.116400236	-2.985863592	0.002827788	0.013610151	coa3b	cytochrome C oxidase assembly factor 3b	335493	GO:0005739
ENSDARG00000094284	87.26494094	1.85359379	0.285898973	2.985648329	0.002829779	0.013615817	si:dkey-58f10.10	si:dkey-58f10.10	100004976	GO:0016020
ENSDARG00000035506	398.0789091	1.344669817	0.115464366	2.985075225	0.002835086	0.013637432	entpd2a.1	ectonucleoside triphosphate diphosphohydrolase 2a, tandem duplicate 1	447905	GO:0000166
ENSDARG00000096415	205.8332005	-2.205845698	0.404056236	-2.984351159	0.002841804	0.013665819	raf1a	Raf-1 proto-oncogene, serine/threonine kinase a	30716	GO:0000165
ENSDARG00000100149	238.3444887	1.438313249	0.146934399	2.983054026	0.002853876	0.013719927	axin2	axin 2 (conductin, axil)	58080	GO:0005515
ENSDARG00000101146	94.94025593	-1.931558197	0.312337384	-2.982538254	0.002858689	0.013739118	LOC101886098	Fc receptor-like protein 5	101886098	NA
ENSDARG00000040838	1632.869869	-1.182816939	0.061334442	-2.980657092	0.002876307	0.013819819	dcun1d2a	DCN1, defective in cullin neddylation 1, domain containing 2a	192303	GO:0000151
ENSDARG00000079671	21.31001871	4.353171355	1.125283256	2.979846484	0.002883929	0.013852463	plppr4a	phospholipid phosphatase related 4a	559888	GO:0005887
ENSDARG00000094983	102.6552148	4.658884535	1.227951231	2.979666003	0.002885628	0.013855693	ccl34a.3	chemokine (C-C motif) ligand 34a, duplicate 3	100003896	GO:0002548
ENSDARG00000104765	27.3636823	4.241820524	1.088005573	2.979599189	0.002886258	0.013855693	chek1	checkpoint kinase 1	393162	GO:0000166
ENSDARG00000093126	96.88795163	1.714910133	0.239964508	2.979232795	0.002889711	0.013868294	si:ch73-112l6.1	si:ch73-112l6.1	100006560	NA
ENSDARG00000074341	35.20980645	-2.12436616	0.377536909	-2.97816222	0.002899825	0.013912838	hykk.2	hydroxylysine kinase, tandem duplicate 2	559560	GO:0005737
ENSDARG00000103666	4.702328056	5.387783585	1.474268289	2.976244973	0.002918017	0.013996106	dapk2b	death-associated protein kinase 2b	556756	GO:0000166
ENSDARG00000096153	20.67686122	-2.536129904	0.516473459	-2.974266879	0.002936895	0.014082619	si:dkey-21h14.9	si:dkey-21h14.9	100149673	GO:0005044
ENSDARG00000055290	1263.935667	1.257097893	0.086511558	2.971832885	0.002960278	0.014190672	mpeg1.1	macrophage expressed 1, tandem duplicate 1	335407	GO:0003674
ENSDARG00000060397	37.21143757	2.236790657	0.416307633	2.970857509	0.002969695	0.01423174	hhip	hedgehog interacting protein	326102	GO:0003824
ENSDARG00000098925	13.57001618	4.507703546	1.181449198	2.968983815	0.002987863	0.014314706	prdm1b	PR domain containing 1b, with ZNF domain	110437762	GO:0000978
ENSDARG00000045150	217.341177	-1.452350168	0.152409912	-2.967983929	0.0029976	0.014357243	csnk1e	casein kinase 1, epsilon	100006858	GO:0000166
ENSDARG00000054199	5.600895069	-5.112740432	1.38581934	-2.967732022	0.003000058	0.014364901	mthfd2l	methylenetetrahydrofolate dehydrogenase (NADP+ dependent) 2 like	327496	GO:0003824
ENSDARG00000068865	14.69292306	3.479856304	0.835746416	2.967235344	0.003004909	0.014384011	si:dkey-61p9.7	si:dkey-61p9.7	559161	NA
ENSDARG00000095746	18.13189179	3.756269584	0.928980576	2.966983009	0.003007376	0.014391704	LOC108179162	microfibril-associated glycoprotein 4-like	108179162	NA
ENSDARG00000045737	11.56563454	-2.8892036	0.636986066	-2.965847608	0.0030185	0.014439009	guca1g	guanylate cyclase activator 1g	494572	GO:0001917
ENSDARG00000102261	28.32614503	2.726968048	0.582305306	2.96574328	0.003019524	0.014439009	rsph1	radial spoke head component 1	100003444	GO:0003674
ENSDARG00000045824	232.9294241	1.441334529	0.148812432	2.965710082	0.00301985	0.014439009	zgc:101783	zgc:101783	447883	GO:0005576
ENSDARG00000055053	43.87124722	2.082673384	0.365226437	2.964389414	0.003032842	0.014496986	itih3a.2	inter-alpha-trypsin inhibitor heavy chain 3a, tandem duplicate 2	564761	GO:0004867
ENSDARG00000068858	59.98109597	2.09142787	0.368382316	2.962758584	0.003048956	0.014569847	il2rga	interleukin 2 receptor, gamma a	796604	GO:0004896
ENSDARG00000073724	367.2538777	-1.43549262	0.146998935	-2.962556287	0.00305096	0.014575261	nlrx1	NLR family member X1	557335	GO:0005739
ENSDARG00000060249	402.9702741	1.373622716	0.126143272	2.961891738	0.003057553	0.014600392	wdr44	WD repeat domain 44	569045	GO:0005794
ENSDARG00000097264	51.29648708	2.103230319	0.372480133	2.961850098	0.003057966	0.014600392	si:ch211-40k21.5	si:ch211-40k21.5	100332117	NA
ENSDARG00000040453	106.2777474	1.778839895	0.263084345	2.960419001	0.003072209	0.01466421	wdfy2	WD repeat and FYVE domain containing 2	492636	GO:0005769
ENSDARG00000075887	145.7394803	1.676083742	0.228457886	2.95933642	0.003083023	0.014711631	herc3	HECT and RLD domain containing E3 ubiquitin protein ligase 3	100003587	GO:0004842
ENSDARG00000104635	462.5992313	1.347623259	0.117473582	2.959161151	0.003084777	0.014715804	mhc2dgb	major histocompatibility complex class II DGB gene	368615	GO:0002381
ENSDARG00000023185	174.2837333	1.601267919	0.203258309	2.958146813	0.003094947	0.014760108	si:rp71-1g18.13	si:rp71-1g18.13	560271	GO:0005576
ENSDARG00000099938	56.00736115	1.94796872	0.320496986	2.957808535	0.003098345	0.014772104	pigrl3.5	polymeric immunoglobulin receptor-like 3.5	105665598	GO:0004888
ENSDARG00000088975	130.5976419	-1.675117505	0.228324294	-2.956836051	0.003108133	0.01481455	si:ch211-14k19.8	si:ch211-14k19.8	567378	GO:0016020
ENSDARG00000074863	20.4433134	4.239517797	1.096689979	2.953904804	0.003137808	0.01495173	si:dkey-112m2.1	si:dkey-112m2.1	101885407	GO:0016020
ENSDARG00000031269	141.0798939	-1.68447178	0.231754233	-2.95343809	0.003142556	0.014970093	rnf123	ring finger protein 123	101884269	NA
ENSDARG00000069865	15.43874259	-3.097913476	0.710544992	-2.952541359	0.003151698	0.01500937	grxcr1b	glutaredoxin and cysteine rich domain containing 1 b	562104	GO:0007605
ENSDARG00000025641	232.0021336	1.466283643	0.158134305	2.94865584	0.003191592	0.015195029	gli2a	GLI family zinc finger 2a	30154	GO:0000977
ENSDARG00000018397	310.6809173	-1.381711222	0.129484435	-2.947931321	0.003199081	0.015226353	hpca	hippocalcin	393696	GO:0005509
ENSDARG00000089569	50.60953351	2.340415542	0.454802788	2.947245656	0.003206184	0.015255818	pstpip2	proline-serine-threonine phosphatase interacting protein 2	100537857	GO:0003779
ENSDARG00000036337	17.76555474	3.582532832	0.876817915	2.945346789	0.003225929	0.015345404	cers3b	ceramide synthase 3b	100141367	GO:0003677
ENSDARG00000087131	6.463392864	5.138966811	1.405951169	2.94389087	0.003241143	0.015413393	ifnlr1	interferon lambda receptor 1	100332149	GO:0004896
ENSDARG00000024030	1510.598243	1.250014708	0.084934403	2.943621179	0.003243968	0.015422445	angptl2a	angiopoietin-like 2a	569092	GO:0005102
ENSDARG00000069823	35.09077855	-2.090615496	0.370620152	-2.942677268	0.003253874	0.015465147	proca1	protein interacting with cyclin A1	100149324	GO:0004623
ENSDARG00000063040	21.85912514	2.720091882	0.584555926	2.942561704	0.003255089	0.015466527	btbd11b	BTB (POZ) domain containing 11b	100034519	GO:0016020
ENSDARG00000008946	203.7888012	-1.478428678	0.162623077	-2.941948252	0.003261544	0.015492798	ccdc127b	coiled-coil domain containing 127b	792067	NA
ENSDARG00000061260	108.5327175	-1.71665065	0.243669836	-2.941072491	0.00327078	0.015532258	si:dkey-202e22.2	si:dkey-202e22.2	560497	GO:0005576
ENSDARG00000103755	6.905811837	5.077290278	1.38665782	2.940372325	0.003278181	0.015562986	si:dkeyp-4c4.1	si:dkeyp-4c4.1	571990	GO:0035556
ENSDARG00000068247	198.3451847	1.519783243	0.176921587	2.937930029	0.003304116	0.015681662	luzp2	leucine zipper protein 2	100137118	GO:0005576
ENSDARG00000067665	9.291241168	4.531658959	1.202543799	2.936823559	0.003315927	0.015733256	fam167aa	family with sequence similarity 167 member Aa	768193	GO:0003674
ENSDARG00000039979	97.48707332	-1.630915582	0.214876176	-2.936182101	0.003322792	0.015761358	tecrl2b	trans-2,3-enoyl-CoA reductase-like 2b	450002	GO:0005783
ENSDARG00000089873	19.15342058	2.936658638	0.660398842	2.932559105	0.003361809	0.015941913	socs1b	suppressor of cytokine signaling 1b	100007521	GO:0005737
ENSDARG00000088828	8.737370402	4.119143412	1.063979793	2.931581439	0.003372409	0.015987647	paqr8	progestin and adipoQ receptor family member VIII	368254	GO:0003707
ENSDARG00000059886	79.04805841	-1.718050095	0.245160817	-2.928894201	0.003401702	0.016121947	fam222ba	family with sequence similarity 222 member Ba	561123	NA
ENSDARG00000033955	65.57363329	-1.845747964	0.288790169	-2.928589871	0.003405034	0.016133168	calcrl2	calcitonin receptor-like 2	100537117	NA
ENSDARG00000060522	111.304673	-1.623563339	0.213187555	-2.924951876	0.003445095	0.016318357	rfk	riboflavin kinase	560915	GO:0000166
ENSDARG00000057983	11.98492181	3.299298449	0.786210089	2.924534397	0.00344972	0.016335638	svopl	SVOP-like	492766	GO:0016020
ENSDARG00000045856	6.193553075	-4.098235782	1.059522233	-2.924181944	0.003453628	0.016349519	fgf6b	fibroblast growth factor 6b	494455	GO:0001934
ENSDARG00000062467	17.70469904	4.254815521	1.11369857	2.922528238	0.003472021	0.016431943	stra6l	STRA6-like	100000104	GO:0003674
ENSDARG00000042557	214.2609015	-1.443866544	0.151994244	-2.920285208	0.003497112	0.016546007	rnf144ab	ring finger protein 144ab	437000	GO:0000151
ENSDARG00000074633	61.35870634	-1.891695532	0.305487197	-2.918929303	0.003512359	0.016613447	gpr35.1	G protein-coupled receptor 35, tandem duplicate 1	796561	GO:0004930
ENSDARG00000102272	112.2625593	-1.640798845	0.219556837	-2.918601193	0.003516057	0.016626241	coro6	coronin 6	393367	GO:0007015
ENSDARG00000053500	109.0898019	1.743282016	0.254803222	2.917082491	0.003533223	0.016702691	cbsa	cystathionine beta-synthase a	550524	GO:0004122
ENSDARG00000026500	26.76077886	2.4289126	0.490378024	2.913900156	0.00356944	0.016869135	xkr9	XK, Kell blood group complex subunit-related family, member 9	678537	GO:0003674
ENSDARG00000078875	3.449767416	-5.550330383	1.561848747	-2.913425768	0.003574868	0.016890016	adm2b	adrenomedullin 2b	100322075	GO:0003073
ENSDARG00000021287	389.0468868	1.451059584	0.154933507	2.91131074	0.003599159	0.016999979	rab7b	RAB7b, member RAS oncogene family	431725	GO:0003924
ENSDARG00000029497	17.10778856	-2.796554881	0.617439381	-2.909686258	0.003617917	0.017083759	tfcp2l1	transcription factor CP2-like 1	431761	GO:0000978
ENSDARG00000098600	116.7222696	-1.616308593	0.212192708	-2.904475834	0.003678686	0.017365806	pithd1	PITH (C-terminal proteasome-interacting domain of thioredoxin-like) domain containing 1	404606	GO:0003674
ENSDARG00000102624	252.250985	1.531440971	0.183071026	2.90292234	0.003696983	0.017444474	kif22	kinesin family member 22	561788	GO:0000166
ENSDARG00000099877	6.255691321	5.146620957	1.428448745	2.902883966	0.003697436	0.017444474	si:dkeyp-72e1.6	si:dkeyp-72e1.6	100148910	GO:0016020
ENSDARG00000077842	204.4593395	1.52560209	0.181244999	2.899953618	0.003732179	0.017603426	ajuba	ajuba LIM protein	572549	GO:0000932
ENSDARG00000099599	20.41266928	4.175611279	1.095879628	2.897773805	0.003758215	0.017721235	pigrl2.4	polymeric immunoglobulin receptor-like 2.4	100536139	NA
ENSDARG00000061916	29.24569847	2.341890002	0.463138734	2.897382368	0.003762908	0.017738056	tmem51b	transmembrane protein 51b	327162	GO:0016020
ENSDARG00000019341	48.9116544	2.036504725	0.357748567	2.897299447	0.003763903	0.017738056	gpc1a	glypican 1a	553367	GO:0005576
ENSDARG00000079144	14.74708951	3.352251257	0.81196012	2.897003435	0.003767456	0.017749801	bcl2l11	BCL2 like 11	100190951	NA
ENSDARG00000069484	36.36922698	-2.268549441	0.438202798	-2.894891239	0.003792899	0.017864641	dab2ipa	DAB2 interacting protein a	100002454	GO:0005096
ENSDARG00000089922	40.43161959	2.486169625	0.513519875	2.894083944	0.003802665	0.017905596	dsn1	DSN1 homolog, MIS12 kinetochore complex component	100002916	NA
ENSDARG00000093960	17.84013527	3.078531426	0.718255828	2.893859463	0.003805384	0.01791336	si:dkey-111e8.5	si:dkey-111e8.5	566993	NA
ENSDARG00000074307	165.079883	-1.518187024	0.179147219	-2.892520613	0.003821641	0.017984825	rapgef5b	Rap guanine nucleotide exchange factor (GEF) 5b	100073343	GO:0005085
ENSDARG00000038288	1252.0119	-1.193046098	0.066756581	-2.891791263	0.003830524	0.018021557	cd151	CD151 molecule	450020	GO:0003674
ENSDARG00000058208	471.6999941	-1.342901385	0.118611114	-2.890971796	0.003840526	0.018063536	slc25a26	solute carrier family 25 member 26	560478	GO:0000095
ENSDARG00000078547	410.4825854	1.400882177	0.138681804	2.890661683	0.003844317	0.018076287	si:ch211-264f5.2	si:ch211-264f5.2	570749	GO:0004888
ENSDARG00000092222	8.06584624	4.854339865	1.334470374	2.88829182	0.003873403	0.018207934	si:ch211-271e10.3	si:ch211-271e10.3	564884	NA
ENSDARG00000097414	113.1969159	1.661892061	0.229192748	2.887927591	0.003877891	0.018223911	si:ch211-106e7.2	si:ch211-106e7.2	100329241	NA
ENSDARG00000098663	3.6465144	-5.778706974	1.656810635	-2.884280722	0.003923089	0.018431135	fgf19	fibroblast growth factor 19	368245	GO:0001934
ENSDARG00000105583	9.050130638	3.989591533	1.036664146	2.883857366	0.003928366	0.018450749	si:dkeyp-75h12.7	si:dkeyp-75h12.7	100006302	GO:0004896
ENSDARG00000039356	32.16117115	-2.087864626	0.377360335	-2.882827167	0.003941236	0.018506001	zgc:194209	zgc:194209	570908	GO:0009058
ENSDARG00000004433	63.19509725	2.108718907	0.384716088	2.881914592	0.003952669	0.018554474	btk	Bruton agammaglobulinemia tyrosine kinase	568653	GO:0000166
ENSDARG00000061223	30.08558971	-2.203476722	0.417625983	-2.881709402	0.003955243	0.018561352	ogfrl1	opioid growth factor receptor-like 1	559942	GO:0004985
ENSDARG00000032344	92.03129277	-1.730469532	0.253528226	-2.881215807	0.003961443	0.018585233	pde4a	phosphodiesterase 4A, cAMP-specific	572061	GO:0004114
ENSDARG00000057714	44.35148822	1.998911343	0.346758048	2.880715672	0.003967734	0.018609529	cmah	cytidine monophospho-N-acetylneuraminic acid hydroxylase	431739	GO:0005737
ENSDARG00000033345	34.03342262	2.30733196	0.453969811	2.879777309	0.003979562	0.018659771	cntln	centlein, centrosomal protein	799510	GO:0005813
ENSDARG00000040497	8.191791632	3.987304009	1.038045324	2.877816545	0.004004379	0.018770879	LOC571124	GTPase IMAP family member 4-like	571124	NA
ENSDARG00000076025	84.61293085	1.877608742	0.305083833	2.876615042	0.004019656	0.018837213	dgkzb	diacylglycerol kinase, zeta b	100148835	GO:0000166
ENSDARG00000105311	23.28122486	3.078783937	0.722791476	2.876049328	0.004026868	0.018865723	wnt8-2	protein Wnt-8a ORF2	553976	NA
ENSDARG00000057323	103.0567984	1.829979849	0.288604373	2.875839477	0.004029546	0.018872985	e2f8	E2F transcription factor 8	565952	GO:0000122
ENSDARG00000103659	45.72629703	-1.949873911	0.330663206	-2.872632619	0.004070672	0.019055186	bco1l	beta-carotene oxygenase 1, like	393580	GO:0003834
ENSDARG00000067672	231.108427	1.593315681	0.206541044	2.872628465	0.004070725	0.019055186	card9	caspase recruitment domain family, member 9	796425	GO:0005737
ENSDARG00000103586	37.40586156	-2.156154618	0.402768749	-2.870517192	0.004098009	0.019177536	si:dkey-65j6.2	si:dkey-65j6.2	100148904	GO:0005085
ENSDARG00000011672	83.83226088	-1.681286964	0.237350217	-2.870386938	0.004099698	0.019180074	sema3b	sema domain, immunoglobulin domain (Ig), short basic domain, secreted, (semaphorin) 3B	567064	GO:0001755
ENSDARG00000079547	21.15652649	-2.447689078	0.504421726	-2.869997472	0.004104751	0.019198345	zbtb47b	zinc finger and BTB domain containing 47b	100536838	GO:0000978
ENSDARG00000103834	410.0583519	1.372680233	0.129885544	2.869297242	0.00411385	0.019235525	rbm14b	RNA binding motif protein 14b	402858	GO:0003676
ENSDARG00000079903	82.74653332	1.889506216	0.310232657	2.867223018	0.004140911	0.019356647	dcsignlg	dcsign-like g	100320246	GO:0006955
ENSDARG00000043584	3.934660992	5.522755089	1.577479621	2.867076714	0.004142826	0.019360189	ifit15	interferon-induced protein with tetratricopeptide repeats 15	322336	GO:0005829
ENSDARG00000079712	64.06752094	1.862944541	0.301006476	2.866863707	0.004145615	0.019367813	gal3st4	galactose-3-O-sulfotransferase 4	565556	GO:0001733
ENSDARG00000070794	161.5331756	-1.507268539	0.177070549	-2.864782097	0.004172963	0.019490136	greb1	growth regulating estrogen receptor binding 1	791135	GO:0003674
ENSDARG00000044938	50.59004223	2.094354964	0.382178048	2.863468926	0.004190299	0.019565645	cbx2	chromobox homolog 2 (Drosophila Pc class)	327291	GO:0000122
ENSDARG00000038728	14.10867593	4.211115687	1.122300392	2.861190916	0.004220528	0.019701027	ch25hl2	cholesterol 25-hydroxylase like 2	100136851	GO:0000254
ENSDARG00000088515	15.28037801	3.244178129	0.784383879	2.861071204	0.004222122	0.019701027	st6gal2b	ST6 beta-galactosamide alpha-2,6-sialyltranferase 2b	797439	GO:0003835
ENSDARG00000016112	76.73339553	-1.72256796	0.252556214	-2.861018342	0.004222826	0.019701027	bbs12	Bardet-Biedl syndrome 12	570583	GO:0005524
ENSDARG00000114182	18.57106367	-2.782151593	0.623245524	-2.859469542	0.004243502	0.019791966	mkxb	mohawk homeobox b	556167	GO:0000978
ENSDARG00000019396	56.41097833	-1.840315982	0.29417937	-2.856474885	0.004283739	0.019974067	rergla	RERG/RAS-like a	436767	GO:0000166
ENSDARG00000044532	143.0335285	-1.543219932	0.19025866	-2.855165339	0.004301443	0.020051028	nr4a2b	nuclear receptor subfamily 4, group A, member 2b	436679	GO:0000978
ENSDARG00000076250	4.466268381	5.214305083	1.476430733	2.854387265	0.004311993	0.020094609	rasef	RAS and EF-hand domain containing	570731	GO:0003924
ENSDARG00000017665	438.4116551	-1.304397024	0.106656043	-2.854006343	0.004317167	0.020113117	snrkb	SNF related kinase b	393806	GO:0000166
ENSDARG00000086166	57.53449893	2.214227928	0.425496347	2.853674152	0.004321683	0.020125895	si:ch211-286b5.9	si:ch211-286b5.9	100003869	GO:0016020
ENSDARG00000074393	24.75611287	2.825207669	0.639609607	2.853627666	0.004322316	0.020125895	sh3yl1	SH3 and SYLF domain containing 1	566522	GO:0032587
ENSDARG00000029671	388.330025	1.372864639	0.130717702	2.852441821	0.004338475	0.020195518	xpr1b	xenotropic and polytropic retrovirus receptor 1b	558034	GO:0000822
ENSDARG00000099106	275.7410554	-1.378408183	0.13267224	-2.852203173	0.004341734	0.020205065	afmid	arylformamidase	550372	GO:0004061
ENSDARG00000063011	66.01386856	-1.693855175	0.243297315	-2.851881755	0.004346126	0.020219882	antxr2b	ANTXR cell adhesion molecule 2b	560841	GO:0004888
ENSDARG00000036180	31.11704676	3.622708949	0.920097382	2.850468874	0.004365482	0.020304287	ccnb2	cyclin B2	368316	GO:0000079
ENSDARG00000111526	4.482094379	5.163386005	1.461002038	2.849678438	0.004376345	0.020349153	LOC100536075	pseudokinase FAM20A-like	100536075	NA
ENSDARG00000011862	3.076435158	-5.485496568	1.575320773	-2.847354421	0.004408425	0.020492624	inaa	internexin neuronal intermediate filament protein, alpha a	555251	GO:0005200
ENSDARG00000079651	678.6251862	-1.228537116	0.080302348	-2.845958084	0.004427802	0.020576981	afg3l1	AFG3-like AAA ATPase 1	570430	GO:0004176
ENSDARG00000033134	141.8713597	-1.494556631	0.174070041	-2.841135832	0.004495316	0.020884931	ndufaf7	NADH:ubiquinone oxidoreductase complex assembly factor 7	767796	GO:0005739
ENSDARG00000036257	835.5331488	-1.303391661	0.106808036	-2.840532158	0.004503833	0.020918692	rasal2	RAS protein activator like 2	793730	GO:0005096
ENSDARG00000044282	287.9489083	1.558246136	0.196661457	2.838614868	0.004530981	0.021038942	smc5	structural maintenance of chromosomes 5	566749	GO:0000166
ENSDARG00000052769	8.315215913	-4.440863991	1.213222204	-2.836136679	0.00456629	0.021197012	glrbb	glycine receptor, beta b	445193	GO:0004888
ENSDARG00000058082	29.69592057	2.66310278	0.587168723	2.832410372	0.004619852	0.0214397	birc7	baculoviral IAP repeat containing 7	100073331	GO:0005634
ENSDARG00000007869	75.95546375	-1.651500386	0.23036809	-2.828084336	0.004682747	0.021725556	ehd3	EH-domain containing 3	562949	GO:0000166
ENSDARG00000112847	7.663848174	4.425074572	1.211244744	2.827731216	0.004687915	0.021738771	LOC103911301	adhesion G-protein coupled receptor G2-like	103911301	NA
ENSDARG00000103703	22.7228727	4.813560033	1.348637989	2.827712155	0.004688194	0.021738771	cldn23.2	claudin 23.2	567620	GO:0005198
ENSDARG00000075337	145.2144211	-1.65784422	0.232682788	-2.827214795	0.004695482	0.021766532	lars2	leucyl-tRNA synthetase 2, mitochondrial	100126021	GO:0000166
ENSDARG00000036109	100.4813119	-1.612926866	0.216807987	-2.827049297	0.00469791	0.021771752	mtx1b	metaxin 1b	286740	GO:0001401
ENSDARG00000074690	40.09233122	2.420352874	0.50252017	2.82645943	0.004706571	0.02180585	ppm1j	protein phosphatase, Mg2+/Mn2+ dependent, 1J	556950	GO:0004722
ENSDARG00000100797	47.12043045	1.992998762	0.351589526	2.8243127	0.004738213	0.021946375	LOC101884488	nephronectin-like	101884488	NA
ENSDARG00000100809	3.013941746	-5.554276039	1.613043486	-2.823405617	0.004751641	0.02200248	g6fl	g6f-like	100500702	GO:0007596
ENSDARG00000028389	322.8311492	1.446928589	0.158339422	2.822598328	0.004763621	0.022051849	rab44	RAB44, member RAS oncogene family	560799	GO:0003924
ENSDARG00000012025	251.2918338	1.407204444	0.144274398	2.822430386	0.004766117	0.022057299	hs6st2	heparan sulfate 6-O-sulfotransferase 2	378450	GO:0001525
ENSDARG00000057108	67.23664811	1.944572678	0.334733151	2.821867736	0.004774486	0.022089922	serpine3	serpin peptidase inhibitor, clade E (nexin, plasminogen activator inhibitor type 1), member 3	556612	NA
ENSDARG00000074004	22.35780942	-2.309202357	0.464190494	-2.8203989	0.004796398	0.022185166	stac	SH3 and cysteine rich domain	100005402	GO:0003009
ENSDARG00000078428	3.576326692	5.267962417	1.51468068	2.817730808	0.004836434	0.022364163	si:ch211-256e16.4	si:ch211-256e16.4	100333796	GO:0004888
ENSDARG00000110046	12.61903129	3.046894692	0.727613714	2.813161231	0.004905705	0.022678209	LOC570594	immunoglobulin variable region	570594	NA
ENSDARG00000087299	45.95565773	2.269071254	0.451507398	2.810742987	0.004942725	0.022843036	armc9	armadillo repeat containing 9	100334308	NA
ENSDARG00000090418	196.5228105	-1.461029212	0.164036001	-2.810536769	0.004945894	0.022851368	wdsub1	WD repeat, sterile alpha motif and U-box domain containing 1	777721	GO:0004842
ENSDARG00000113632	1.750366918	13.27344236	4.371383026	2.807679465	0.004989987	0.023048724	pimr63	Pim proto-oncogene, serine/threonine kinase, related 63	108181519	NA
ENSDARG00000098954	282.4441666	-1.411188915	0.146456717	-2.807579762	0.004991532	0.023049496	stard13b	StAR-related lipid transfer (START) domain containing 13b	100005208	GO:0005096
ENSDARG00000042753	6.008365698	-4.390729146	1.208755154	-2.805141417	0.005029451	0.023218188	cts12	cathepsin 12	567046	GO:0004197
ENSDARG00000025436	778.8926038	-1.258737487	0.092240342	-2.805036087	0.005031095	0.023219369	msrb1a	methionine sulfoxide reductase B1a	352916	GO:0002376
ENSDARG00000071374	19.6413802	-2.412004278	0.503644132	-2.803575358	0.005053942	0.023318381	lrrtm2	leucine rich repeat transmembrane neuronal 2	100538061	GO:0005515
ENSDARG00000095102	14.43802919	3.051447056	0.731885536	2.802961605	0.00506357	0.023356361	si:ch211-132g1.4	si:ch211-132g1.4	101884500	GO:0016020
ENSDARG00000086418	228.7602794	-1.425848474	0.15195798	-2.802409419	0.005072246	0.023388474	si:ch211-236p5.3	si:ch211-236p5.3	100002266	GO:0035556
ENSDARG00000052402	141.0872697	1.655763538	0.23400565	2.802340619	0.005073328	0.023388474	dnmt3ba	DNA (cytosine-5-)-methyltransferase 3 beta, duplicate a	321084	GO:0000122
ENSDARG00000027799	755.1934884	-1.22449251	0.080134655	-2.801441027	0.005087494	0.023446504	ucmaa	upper zone of growth plate and cartilage matrix associated a	100037325	GO:0003674
ENSDARG00000094282	6.113990022	4.936929034	1.405361782	2.801363382	0.005088718	0.023446504	LOC567790	dynein heavy chain 11, axonemal	567790	NA
ENSDARG00000001804	33.89765291	2.178943469	0.420906642	2.800961903	0.005095053	0.02346923	zgc:112148	zgc:112148	550424	GO:0003674
ENSDARG00000095962	24.0682311	-2.623370118	0.579845839	-2.79965813	0.005115675	0.023557734	LOC101882071	formin-J-like	101882071	NA
ENSDARG00000058978	55.69479292	1.984411868	0.35174487	2.798653095	0.005131624	0.023624673	zgc:113423	zgc:113423	569178	GO:0003674
ENSDARG00000089636	18.74694866	3.65884916	0.950336284	2.797798216	0.005145225	0.023680772	LOC100002141	SLAM family member 6-like	100002141	NA
ENSDARG00000052465	77.74103924	-3.162477769	0.772972002	-2.797614614	0.00514815	0.023687719	dusp10	dual specificity phosphatase 10	100034609	GO:0004721
ENSDARG00000094181	40.08414547	2.048123413	0.374921371	2.795581937	0.005180637	0.023830644	shroom1	shroom family member 1	559364	GO:0003779
ENSDARG00000077169	47.29269727	-2.08423977	0.387884911	-2.79526153	0.005185774	0.02384772	si:ch211-153b23.4	si:ch211-153b23.4	335392	GO:0000049
ENSDARG00000074221	102.8370114	1.811174203	0.290215815	2.795072358	0.00518881	0.023855123	abca7	ATP-binding cassette, sub-family A (ABC1), member 7	561460	GO:0000166
ENSDARG00000076972	828.7613081	-1.245947522	0.088021781	-2.794166608	0.005203366	0.023915472	plvapa	plasmalemma vesicle associated protein a	100136858	GO:0002693
ENSDARG00000098849	29.52951273	-2.102564652	0.394885537	-2.792112014	0.005236522	0.024061253	slc25a29	solute carrier family 25 member 29	100329459	NA
ENSDARG00000075441	32.01556981	2.216691713	0.436109721	2.789875241	0.005272836	0.024221455	vwa2	von Willebrand factor A domain containing 2	567428	GO:0005509
ENSDARG00000059911	92.00306318	1.752518865	0.269859869	2.788554178	0.005294389	0.024313788	bbs7	Bardet-Biedl syndrome 7	557491	GO:0001947
ENSDARG00000089235	4.277505133	5.494123287	1.61291414	2.786337583	0.005330732	0.024473972	tspearb	thrombospondin-type laminin G domain and EAR repeats b	555223	GO:0007165
ENSDARG00000069649	100.9248134	-1.635760305	0.228503234	-2.782281438	0.005397821	0.024775183	tmem160	transmembrane protein 160	559491	GO:0016020
ENSDARG00000041858	9.273581152	4.778010232	1.358156124	2.781720131	0.005407165	0.024811263	ren	renin	405786	GO:0002003
ENSDARG00000078227	292.0674554	-1.41389395	0.148821075	-2.781151463	0.005416646	0.024847953	cspg4	chondroitin sulfate proteoglycan 4	560393	GO:0016020
ENSDARG00000101180	403.9052764	1.771161651	0.277311209	2.780852793	0.005421632	0.024864006	mcm7	minichromosome maintenance complex component 7	192333	GO:0000166
ENSDARG00000070041	17.74035611	2.822621247	0.656049105	2.778178085	0.005466465	0.025062745	plekhs1.2	pleckstrin homology domain containing S1, tandem duplicate 2	768181	GO:0005575
ENSDARG00000071331	3660.613955	-1.115180471	0.041463378	-2.777884399	0.005471408	0.025078536	ryr3	ryanodine receptor 3	561350	GO:0005216
ENSDARG00000034473	558.9020874	1.391350588	0.140898376	2.777537955	0.005477244	0.02509841	ttyh3a	tweety family member 3a	556314	GO:0005229
ENSDARG00000037804	647.7707189	1.255158544	0.091924581	2.775737892	0.005507659	0.025230869	phlda3	pleckstrin homology-like domain, family A, member 3	368779	GO:0005546
ENSDARG00000036292	10.11036968	3.646514493	0.953670713	2.775082067	0.005518778	0.025274885	cdx4	caudal type homeobox 4	798281	GO:0000977
ENSDARG00000041715	42.22530874	2.016121785	0.366215826	2.774652848	0.005526066	0.025301337	bco2b	beta-carotene oxygenase 2b	678554	GO:0003834
ENSDARG00000068088	8.110442179	-3.639369995	0.951424355	-2.7741249	0.005535042	0.025335501	tcnba	transcobalamin beta a	566714	GO:0005615
ENSDARG00000038068	15772.44806	-1.083924059	0.030256124	-2.773787488	0.005540786	0.025354855	ddx5	DEAD (Asp-Glu-Ala-Asp) box helicase 5	322206	GO:0000166
ENSDARG00000037409	284.4872406	1.442789354	0.159895214	2.769247086	0.005618601	0.025701038	tmem144a	transmembrane protein 144a	445495	GO:0015144
ENSDARG00000102026	64.68323875	1.86949722	0.313989232	2.76919439	0.00561951	0.025701038	gpsm2l	G protein signaling modulator 2, like	449665	GO:0005886
ENSDARG00000105033	21.09803018	2.723466218	0.622825113	2.767175218	0.005654436	0.025853705	LOC103910066	B- and T-lymphocyte attenuator-like	103910066	NA
ENSDARG00000112454	645.8926763	1.28355066	0.102618748	2.763146743	0.005724702	0.026167833	parp14rs4	poly(ADP-ribose) polymerase family member 14-related sequence 4	562648	NA
ENSDARG00000095259	8.731415754	4.349509625	1.212587909	2.762281893	0.00573989	0.026230089	tmem119a	transmembrane protein 119a	559518	GO:0001503
ENSDARG00000101102	31.74344314	2.291280425	0.467488833	2.762163143	0.005741978	0.026232466	tprn	taperin	101882537	GO:0019902
ENSDARG00000076002	205.6172727	-1.464632559	0.168254894	-2.761480205	0.005754	0.026280215	osbpl5	oxysterol binding protein-like 5	100006189	GO:0005829
ENSDARG00000042332	14.0547006	4.155915089	1.144313331	2.757911669	0.005817191	0.026561576	plin2	perilipin 2	794841	GO:0003674
ENSDARG00000069941	20.40902791	2.889368545	0.685175961	2.757493917	0.00582463	0.026588282	LOC101887157	tyrosyl-DNA phosphodiesterase 2-like	101887157	NA
ENSDARG00000043126	25.38608545	-2.480511906	0.53702786	-2.756862385	0.005835891	0.02663242	blf	bloody fingers	503516	GO:0000977
ENSDARG00000075301	15.28333352	-2.450184155	0.527440961	-2.749472001	0.005969136	0.027233065	gsdf	gonadal somatic cell derived factor	571289	GO:0001556
ENSDARG00000055331	9.248168828	4.677961116	1.338100377	2.748643659	0.00598424	0.027294532	aldh9a1a.2	aldehyde dehydrogenase 9 family, member A1a, tandem duplicate 2	100006238	GO:0004029
ENSDARG00000076155	136.3553113	-1.548652352	0.199704899	-2.747315443	0.006008531	0.027397855	mtpap	mitochondrial poly(A) polymerase	563801	GO:0005739
ENSDARG00000059651	122.6782035	1.71442206	0.260071973	2.747016726	0.006014007	0.027411365	cidec	cell death inducing DFFA like effector c	564304	GO:0006915
ENSDARG00000091428	5.700747282	-4.029338105	1.102790548	-2.746975037	0.006014771	0.027411365	si:ch211-176g13.8	si:ch211-176g13.8	100536596	GO:0007274
ENSDARG00000068480	19.72054516	-2.346455775	0.491111926	-2.741647483	0.006113191	0.027851734	map7d2a	MAP7 domain containing 2a	100005195	GO:0000226
ENSDARG00000074548	288.9917275	-1.367718019	0.134127055	-2.741564835	0.006114729	0.027851734	zbtb17	zinc finger and BTB domain containing 17	564967	GO:0000978
ENSDARG00000099954	384.9123381	1.398183392	0.145275714	2.740880644	0.006127476	0.027902198	plekhm1	pleckstrin homology domain containing, family M (with RUN domain) member 1	564048	GO:0005764
ENSDARG00000113977	35.82567021	2.503646429	0.548927987	2.739241693	0.006158108	0.028034055	fthl29	ferritin, heavy polypeptide-like 29	100170833	NA
ENSDARG00000089094	14.47033413	3.375734941	0.867722811	2.737896145	0.00618336	0.028141352	si:dkey-160o24.3	si:dkey-160o24.3	558930	GO:0000139
ENSDARG00000039390	384.6435614	-1.34947683	0.127737011	-2.735908951	0.006220824	0.028304155	sdhaf4	succinate dehydrogenase complex assembly factor 4	563956	GO:0005739
ENSDARG00000090628	3.55396479	5.183546705	1.530136017	2.73410119	0.006255082	0.028452289	si:dkey-197j19.6	si:dkey-197j19.6	100149486	GO:0003779
ENSDARG00000092651	30.08125131	2.542408922	0.564426866	2.732699338	0.006281765	0.028563632	sgo2	shugoshin 2	569865	GO:0000070
ENSDARG00000042561	65.88121771	1.834461104	0.305368565	2.732635899	0.006282975	0.028563632	lpar2b	lysophosphatidic acid receptor 2b	567956	GO:0001525
ENSDARG00000103444	32.42425591	2.553099955	0.568805869	2.730456979	0.006324659	0.028745325	gig2h	grass carp reovirus (GCRV)-induced gene 2h	101669769	GO:0003950
ENSDARG00000022767	4.170249563	-5.502264051	1.649248468	-2.729888273	0.006335579	0.028787138	apobb.1	apolipoprotein Bb, tandem duplicate 1	321166	GO:0005319
ENSDARG00000061798	285.7008539	1.359200045	0.131595353	2.729580007	0.006341506	0.028806243	arhgap27l	Rho GTPase activating protein 27, like	566523	GO:0005096
ENSDARG00000045932	29.14995162	3.206110318	0.808727747	2.727877614	0.006374325	0.028947465	cpeb1a	cytoplasmic polyadenylation element binding protein 1a	79079	GO:0000900
ENSDARG00000045296	495.4613449	-1.250186765	0.091737938	-2.727189762	0.006387629	0.028993416	cops9	COP9 signalosome subunit 9	393820	GO:0000785
ENSDARG00000098226	11.6839532	3.317258952	0.849691979	2.727175269	0.00638791	0.028993416	smpd3	sphingomyelin phosphodiesterase 3	568381	GO:0004620
ENSDARG00000069160	4.254610144	5.121320339	1.511306372	2.72699197	0.006391459	0.029001659	tafa5a	TAFA chemokine like family member 5a	100002919	GO:0001664
ENSDARG00000055856	27.08254643	2.344413258	0.493115468	2.726366024	0.006403594	0.029048843	tor1l1	torsin family 1 like 1	100170794	GO:0000166
ENSDARG00000036090	206.5943992	1.475090098	0.174294727	2.725785842	0.006414861	0.029084323	pard6gb	par-6 family cell polarity regulator gamma b	80959	GO:0001841
ENSDARG00000073813	54.40645587	-1.84318316	0.309335993	-2.725784191	0.006414893	0.029084323	scly	selenocysteine lyase	559537	GO:0003824
ENSDARG00000093763	7.342891144	4.701934016	1.358311901	2.725393198	0.006422495	0.029110903	LOC564808	uncharacterized LOC564808	564808	NA
ENSDARG00000056915	17.76925605	-2.456651426	0.534634698	-2.724573305	0.006438464	0.029175378	si:ch211-237l4.6	si:ch211-237l4.6	446130	NA
ENSDARG00000008333	115.3771555	-1.625920673	0.229862598	-2.723020965	0.006468795	0.029304886	znfl2a	zinc finger-like gene 2a	373087	GO:0000978
ENSDARG00000015404	13.30688694	4.607935693	1.325278799	2.722397503	0.006481013	0.029352289	arl3l2	ADP ribosylation factor like GTPase 3, like 2	393692	GO:0000166
ENSDARG00000070952	32.00801642	-2.009582591	0.371246432	-2.719440526	0.006539245	0.029608004	fam131ba	family with sequence similarity 131 member Ba	565996	NA
ENSDARG00000032876	200.1940722	-1.477034157	0.175543727	-2.717466275	0.006578386	0.029777164	trit1	tRNA isopentenyltransferase 1	553523	GO:0000166
ENSDARG00000045557	41.5004919	-2.039997765	0.382872718	-2.716301568	0.006601576	0.029874049	socs2	suppressor of cytokine signaling 2	562062	GO:0001558
ENSDARG00000115301	124.0432386	1.595936275	0.219402357	2.716179916	0.006604002	0.029876947	lurap1	leucine rich adaptor protein 1	100126029	GO:0001819
ENSDARG00000074663	228.277715	1.441302988	0.162615357	2.713784212	0.006651948	0.030085723	samd8	sterile alpha motif domain containing 8	100037314	GO:0005887
ENSDARG00000040695	574.8316698	1.286610412	0.105670145	2.712312087	0.006681565	0.03021151	fkbp14	FKBP prolyl isomerase 14	445077	GO:0003755
ENSDARG00000040186	353.141322	-1.3590814	0.13240533	-2.71198599	0.006688142	0.030233076	fam210ab	family with sequence similarity 210 member Ab	503762	GO:0003674
ENSDARG00000056949	4.57067245	-4.553960343	1.311094034	-2.710683025	0.006714478	0.030343927	htr7a	5-hydroxytryptamine (serotonin) receptor 7a	562111	GO:0004930
ENSDARG00000070321	7.672648393	-3.629291847	0.970967715	-2.707908622	0.006770866	0.030584263	clrn2	clarin 2	795807	GO:0016020
ENSDARG00000092626	58.38701391	1.846750948	0.312698083	2.707886599	0.006771316	0.030584263	zgc:174931	zgc:174931	569527	GO:0005575
ENSDARG00000039899	72.19901979	1.789425826	0.291572734	2.707474787	0.006779722	0.030613968	zbtb7a	zinc finger and BTB domain containing 7a	565670	GO:0000978
ENSDARG00000020387	356.2160291	-1.289459449	0.106961448	-2.706203538	0.006805732	0.030723123	nipsnap3a	nipsnap homolog 3A (C. elegans)	393234	GO:0003674
ENSDARG00000097934	7.71014627	4.282067501	1.212908954	2.705947128	0.006810989	0.030734236	si:dkey-221l4.10	si:dkey-221l4.10	568313	GO:0005887
ENSDARG00000008098	19.57167893	2.691005821	0.624931869	2.705904284	0.006811868	0.030734236	ifit9	interferon-induced protein with tetratricopeptide repeats 9	567384	GO:0005829
ENSDARG00000059646	1293.770767	1.173697764	0.064288594	2.701844198	0.006895607	0.031103666	nt5dc2	5'-nucleotidase domain containing 2	556186	GO:0005575
ENSDARG00000037199	273.077323	-1.407899209	0.15107125	-2.700045238	0.006933005	0.031263927	zgc:101851	zgc:101851	447937	GO:0003674
ENSDARG00000103480	214.2484513	1.431788521	0.159927509	2.699901494	0.006936001	0.03126901	LOC101886537	C-type lectin domain family 4 member K-like	101886537	NA
ENSDARG00000077260	6.524536191	4.753294778	1.390442303	2.699353126	0.006947441	0.031312149	si:dkey-28d5.13	si:dkey-28d5.13	100126116	NA
ENSDARG00000042440	207.5842174	1.457184273	0.169518163	2.696963353	0.006997497	0.031529256	p2rx7	purinergic receptor P2X, ligand-gated ion channel, 7	387298	GO:0001614
ENSDARG00000068199	81.24371916	1.861404254	0.319489199	2.696192096	0.007013721	0.031593847	pld3	phospholipase D family, member 3	571938	GO:0003824
ENSDARG00000075989	3539.246446	1.153176417	0.056833443	2.695181028	0.00703504	0.03168135	arpc2	actin related protein 2/3 complex, subunit 2	327068	GO:0003779
ENSDARG00000095665	13.46322662	2.788346084	0.66376036	2.694264665	0.007054412	0.031760043	si:ch211-191a16.2	si:ch211-191a16.2	798095	GO:0035556
ENSDARG00000005271	9.692533042	3.453843603	0.912102665	2.690315135	0.007138457	0.03212978	zc3h12a	zinc finger CCCH-type containing 12A	798235	NA
ENSDARG00000086897	32.42964486	2.364719916	0.507327237	2.690019018	0.007144795	0.032149178	si:dkey-7i4.1	si:dkey-7i4.1	556716	GO:0035556
ENSDARG00000029866	14.7306751	2.703456398	0.633270653	2.689934218	0.00714661	0.032149178	slc6a14	solute carrier family 6 member 14	100150665	GO:0005887
ENSDARG00000052343	24.57945185	-2.148388487	0.427544392	-2.686009942	0.007231094	0.032512045	spata18	spermatogenesis associated 18	497395	GO:0003674
ENSDARG00000078326	578.2855334	-1.26864269	0.100015639	-2.686006847	0.007231161	0.032512045	arhgap10	Rho GTPase activating protein 10	692277	GO:0005096
ENSDARG00000076853	22.68793817	2.685340977	0.627627412	2.68525712	0.007247403	0.032576316	areg	amphiregulin	101884611	GO:0005154
ENSDARG00000093677	8.877198728	3.564441984	0.955455288	2.683999991	0.007274711	0.03269028	ppp1r17	protein phosphatase 1 regulatory subunit 17	101884119	GO:0004864
ENSDARG00000102154	69.42832841	1.813073808	0.303140881	2.682164821	0.007314741	0.032861337	si:dkey-262g12.10	si:dkey-262g12.10	798256	GO:0046872
ENSDARG00000104947	30.26487375	4.195932315	1.192496188	2.680035666	0.007361432	0.033062215	si:ch211-194m7.8	si:ch211-194m7.8	568857	GO:0005615
ENSDARG00000071103	31.09067087	-2.209140463	0.451199323	-2.679836606	0.00736581	0.033073003	si:dkey-222p3.1	si:dkey-222p3.1	100007529	GO:0001817
ENSDARG00000029841	11.57357615	-2.919741148	0.716651505	-2.678765249	0.007389418	0.033165159	tmprss9	transmembrane serine protease 9	562051	GO:0004252
ENSDARG00000074745	11.35241991	3.39829409	0.895311697	2.678725295	0.0073903	0.033165159	zmp:0000000760	zmp:0000000760	100333762	NA
ENSDARG00000059026	3.894228588	5.168137381	1.556098578	2.678581833	0.007393466	0.033170472	zgc:123217	zgc:123217	641414	GO:0004252
ENSDARG00000094345	14.97105914	3.17733877	0.813047212	2.677997953	0.007406367	0.033219443	si:dkey-261l7.2	si:dkey-261l7.2	569751	GO:0003677
ENSDARG00000075008	24.68924766	4.005410946	1.122431204	2.677590337	0.007415385	0.033250977	pask	PAS domain containing serine/threonine kinase	322674	GO:0000166
ENSDARG00000070843	6.717330034	4.613101448	1.349652528	2.677060482	0.007427123	0.033294684	arid3a	AT rich interactive domain 3A (BRIGHT-like)	562799	GO:0003677
ENSDARG00000045836	368.4308096	1.38430885	0.143564949	2.676898871	0.007430706	0.033301824	mapk11	mitogen-activated protein kinase 11	415185	GO:0004672
ENSDARG00000069438	27.73660514	2.217337558	0.454791805	2.676691938	0.007435296	0.033313473	neurl1aa	neuralized E3 ubiquitin protein ligase 1Aa	561943	GO:0005886
ENSDARG00000104207	4.278301642	-4.709402431	1.386108289	-2.676127444	0.007447832	0.033360703	pcyt1bb	phosphate cytidylyltransferase 1B, choline b	555725	GO:0003824
ENSDARG00000032808	4.552026617	5.035877753	1.508314605	2.675753281	0.007456151	0.033385909	tdrd7a	tudor domain containing 7 a	406379	GO:0002089
ENSDARG00000075975	25.55437585	3.916114302	1.089853077	2.675694884	0.00745745	0.033385909	slc45a3	solute carrier family 45 member 3	100049157	GO:0008506
ENSDARG00000101378	81.08025274	-1.665304468	0.248696066	-2.675170856	0.007469117	0.033429196	nadsyn1	NAD synthetase 1	798974	GO:0000166
ENSDARG00000103647	17.48492742	2.833409058	0.685541636	2.674394904	0.007486424	0.033497691	gpc5a	glypican 5a	559454	GO:0009966
ENSDARG00000042496	261.3317909	1.405089929	0.15148079	2.674200012	0.007490776	0.033508204	parp12a	poly (ADP-ribose) polymerase family, member 12a	567195	GO:0003950
ENSDARG00000022698	19.27346652	2.577808809	0.59040445	2.672420252	0.007530627	0.033677464	lad1	ladinin	558327	GO:0005198
ENSDARG00000099911	227.4689926	-1.378798469	0.141773098	-2.671864224	0.007543116	0.033724301	lrrc8c	leucine rich repeat containing 8 VRAC subunit C	571216	GO:0005886
ENSDARG00000099864	18.3651744	2.586152641	0.593734131	2.671486374	0.007551614	0.033753273	si:ch73-170d6.2	si:ch73-170d6.2	335285	GO:0000166
ENSDARG00000098478	80.48191748	-1.658856049	0.246677419	-2.670921608	0.007564331	0.033801084	LOC100329294	uncharacterized LOC100329294	100329294	NA
ENSDARG00000100315	18.93254812	-2.299284528	0.486742092	-2.669349023	0.007599843	0.033950701	slc15a1a	solute carrier family 15 member 1a	100004272	GO:0005887
ENSDARG00000058992	923.9833557	1.243095984	0.091180991	2.666081835	0.007674101	0.034273281	cers2b	ceramide synthase 2b	565295	GO:0003677
ENSDARG00000070780	23.05322239	3.247231781	0.843344962	2.664664974	0.007706506	0.034408817	rln3a	relaxin 3a	503864	GO:0001664
ENSDARG00000069893	343.8955575	1.343956555	0.129127475	2.663697668	0.007728699	0.034498702	sphk2	sphingosine kinase 2	100150090	GO:0001727
ENSDARG00000041779	584.8949118	-1.267010423	0.100266294	-2.66301279	0.007744447	0.034559776	trdn	triadin	100038781	GO:0005102
ENSDARG00000038012	23.61260265	2.484748119	0.557629438	2.662607131	0.007753788	0.034592234	fam83fa	family with sequence similarity 83 member Fa	566780	GO:0007165
ENSDARG00000052450	181.304935	-1.459033732	0.172502151	-2.661031927	0.007790157	0.034745222	hspb2	heat shock protein, alpha-crystallin-related, b2	550439	GO:0003674
ENSDARG00000074662	119.9634357	-1.563666324	0.211911168	-2.659917968	0.007815969	0.034851054	cntf	ciliary neurotrophic factor	100149185	GO:0005127
ENSDARG00000040705	1049.444747	-1.530612472	0.199500895	-2.659699704	0.007821035	0.034864352	glsb	glutaminase b	564746	GO:0004359
ENSDARG00000038938	349.6347605	1.334827475	0.125905562	2.659354121	0.007829063	0.034890841	itprid2	ITPR interacting domain containing 2	553255	GO:0003779
ENSDARG00000068516	18.60432797	2.494526671	0.562331899	2.657730556	0.007866876	0.035050023	hapln1b	hyaluronan and proteoglycan link protein 1b	569074	GO:0001501
ENSDARG00000099116	344.5119501	1.426720935	0.160593819	2.657144207	0.007880573	0.035101698	nagk	N-acetylglucosamine kinase	100126013	GO:0005575
ENSDARG00000055560	4.048376757	5.308942682	1.621827005	2.656844823	0.007887574	0.035122187	p2ry8	P2Y receptor family member 8	566497	GO:0004930
ENSDARG00000011785	95.62604193	-1.576451704	0.216974798	-2.656768023	0.007889371	0.035122187	tbx6	T-box transcription factor 6	192294	GO:0000785
ENSDARG00000039354	29.41606984	2.70728375	0.64278516	2.656072131	0.00790567	0.035185385	ska1	spindle and kinetochore associated complex subunit 1	436865	GO:0000278
ENSDARG00000078841	3.247584933	4.938372773	1.483071174	2.655552102	0.00791787	0.03523031	xkr8.4	XK related 8, tandem duplicate 4	101882552	GO:0005886
ENSDARG00000045352	1156.716706	1.23725108	0.089351287	2.655262035	0.007924682	0.035242923	cst14a.2	cystatin 14a, tandem duplicate 2	792225	GO:0004866
ENSDARG00000095609	4.958363221	4.892780674	1.466068254	2.655252008	0.007924918	0.035242923	LOC100535043	tripartite motif-containing protein 16-like	100535043	NA
ENSDARG00000069583	9.219170813	3.489256465	0.937717473	2.654591109	0.007940459	0.035297789	cndp1	carnosine dipeptidase 1	619255	GO:0005829
ENSDARG00000078803	175.5568077	1.43056091	0.16219745	2.65454796	0.007941475	0.035297789	gas2l1	growth arrest-specific 2 like 1	572219	GO:0001578
ENSDARG00000062156	291.9112572	-1.466955267	0.17600508	-2.653078347	0.007976135	0.035442429	abi3bp	ABI family member 3 binding protein	101884149	NA
ENSDARG00000078310	174.9453648	1.571139355	0.215327393	2.652423118	0.007991633	0.035499426	cecr2	CECR2 histone acetyl-lysine reader	799918	GO:0002244
ENSDARG00000008920	263.293374	-1.421104155	0.158766037	-2.652356655	0.007993206	0.035499426	mrpl53	mitochondrial ribosomal protein L53	447915	GO:0003674
ENSDARG00000040465	442.9800037	1.326377981	0.123072747	2.651911087	0.008003762	0.035536871	irf2	interferon regulatory factor 2	494071	GO:0000976
ENSDARG00000095019	268.0543349	-1.427253141	0.161177144	-2.650829574	0.008029435	0.035641401	lmo2	LIM domain only 2 (rhombotin-like 1)	30332	GO:0001568
ENSDARG00000054814	1421.445938	-1.212455768	0.080152142	-2.650656155	0.008033558	0.035650246	ptp4a3b	protein tyrosine phosphatase 4A3b	567691	GO:0004725
ENSDARG00000054543	841.3436871	1.326475531	0.123192337	2.650128571	0.008046114	0.035696498	samsn1a	SAM domain, SH3 domain and nuclear localisation signals 1a	336695	NA
ENSDARG00000011809	55.03028073	1.974091335	0.367611623	2.649783828	0.008054329	0.035723468	mical1	microtubule associated monooxygenase, calponin and LIM domain containing 1	568573	GO:0003779
ENSDARG00000071065	972.8025103	1.50650929	0.191188831	2.649261918	0.008066779	0.035769204	g6pd	glucose-6-phosphate dehydrogenase	570579	GO:0003979
ENSDARG00000045853	34.89478317	2.480401121	0.559084315	2.647903153	0.008099272	0.03590377	rad51ap1	RAD51 associated protein 1	555714	GO:0000724
ENSDARG00000102828	24.78491183	2.58152374	0.597476193	2.647007125	0.008120764	0.035989506	mfsd11	major facilitator superfamily domain containing 11	570782	GO:0003674
ENSDARG00000002483	5.598007457	4.787258914	1.430912013	2.646744789	0.008127066	0.036007896	LOC568110	protein Wnt-7a-like	568110	NA
ENSDARG00000094821	7.200954226	4.556518286	1.34412714	2.645968658	0.008145736	0.036081061	LOC110438267	uncharacterized LOC110438267	110438267	NA
ENSDARG00000078729	15.0985697	3.016707421	0.762877416	2.643553705	0.008204075	0.03632985	ackr4a	atypical chemokine receptor 4a	100003167	GO:0004930
ENSDARG00000044155	717.8721196	-1.213022605	0.08070417	-2.639548944	0.008301644	0.036752182	mafaa	v-maf avian musculoaponeurotic fibrosarcoma oncogene homolog Aa	100000492	GO:0000978
ENSDARG00000061057	115.0049243	1.601850845	0.228113526	2.638382976	0.008330245	0.036869046	cyhr1	cysteine/histidine-rich 1	767773	GO:0005634
ENSDARG00000027572	214.8503049	-1.392972109	0.148994377	-2.63749624	0.008352055	0.036947728	as3mt	arsenite methyltransferase	664699	GO:0005829
ENSDARG00000098745	61.41774962	2.024290209	0.388359327	2.637480645	0.008352439	0.036947728	tfec	transcription factor EC	556894	GO:0000978
ENSDARG00000097576	3.346200305	5.020267725	1.524847263	2.636505191	0.008376492	0.037044332	vamp1b	vesicle associated membrane protein 1b	436805	GO:0005484
ENSDARG00000086336	150.2766141	1.547453089	0.208199122	2.629468773	0.008551839	0.037809794	si:ch211-157b11.12	si:ch211-157b11.12	559239	GO:0003674
ENSDARG00000043757	56.80404872	1.841797354	0.320179516	2.629141812	0.008560066	0.037836168	ptbp3	polypyrimidine tract binding protein 3	798982	GO:0003676
ENSDARG00000089055	228.2327029	-1.345394627	0.131473018	-2.627114167	0.008611244	0.038052326	ube2ka	ubiquitin-conjugating enzyme E2Ka (UBC1 homolog, yeast)	541355	GO:0000166
ENSDARG00000035095	33.26571875	-1.959198253	0.365129663	-2.627007198	0.008613951	0.038054239	tdgf1	teratocarcinoma-derived growth factor 1	30304	GO:0001568
ENSDARG00000052556	95.63744072	-1.549347895	0.209191061	-2.626058171	0.008638005	0.03815043	fgfrl1b	fibroblast growth factor receptor like 1b	497135	GO:0005007
ENSDARG00000094845	180.2233494	1.644564649	0.245752359	2.622821821	0.008720487	0.03850455	si:zfos-2330d3.6	si:zfos-2330d3.6	103909555	NA
ENSDARG00000055400	116.5694613	1.585753103	0.223348632	2.622595441	0.008726282	0.038519974	si:dkey-56f14.7	si:dkey-56f14.7	100005846	GO:0006909
ENSDARG00000076735	242.1237959	-1.36010973	0.137376745	-2.621329615	0.008758753	0.03865311	cspg4ba	chondroitin sulfate proteoglycan 4ba	101882096	GO:0016020
ENSDARG00000044767	9.024587929	4.052616011	1.165281191	2.619638963	0.00880229	0.038824821	LOC799194	tetraspanin-10	799194	NA
ENSDARG00000113780	15.77436332	2.82318472	0.695968077	2.619638428	0.008802304	0.038824821	zgc:173615	zgc:173615	100150682	GO:0000978
ENSDARG00000100702	2.970629825	-5.599875333	1.756551151	-2.618697059	0.008826629	0.038921853	zgc:174680	zgc:174680	100136843	GO:0005575
ENSDARG00000061684	100.3212012	1.61306623	0.234421032	2.61523561	0.008916592	0.039308192	slc25a17	solute carrier family 25 member 17	100093708	GO:0005347
ENSDARG00000078201	9.678297909	-2.978365547	0.756523838	-2.615073641	0.008920822	0.039316478	vcam1a	vascular cell adhesion molecule 1a	100001105	GO:0001946
ENSDARG00000090830	77.74224186	1.844640549	0.323127047	2.613958064	0.008950002	0.039434695	tmem132e	transmembrane protein 132E	564044	GO:0016020
ENSDARG00000063089	96.22232128	-1.761046845	0.291325323	-2.612360768	0.008991931	0.039609006	ccm2l	CCM2 like scaffold protein	568661	GO:0003007
ENSDARG00000032932	331.6453677	-1.352436799	0.134992692	-2.610784293	0.009033485	0.039781576	cnksr1	connector enhancer of kinase suppressor of Ras 1	402957	GO:0016301
ENSDARG00000092745	8.346217405	3.595834536	0.994640427	2.609822067	0.009058933	0.039883144	ftr37	finTRIM family, member 37	567984	GO:0008270
ENSDARG00000101419	14.3218843	-2.783368487	0.683390197	-2.609590383	0.00906507	0.039899662	drp2	dystrophin related protein 2	558055	GO:0005886
ENSDARG00000006299	29.01210363	-2.130764829	0.433488994	-2.608520273	0.009093463	0.040014105	arhgef7a	Rho guanine nucleotide exchange factor (GEF) 7a	553493	GO:0005085
ENSDARG00000076828	21.50025347	2.434762363	0.550410748	2.606712109	0.009141619	0.040215429	zgc:194101	zgc:194101	798684	GO:0003674
ENSDARG00000103248	10.05268612	3.251957127	0.864436714	2.60511509	0.00918434	0.040392748	LOC100535961	protein FAM167A-like	100535961	NA
ENSDARG00000071604	38.80237261	2.069269635	0.410668522	2.60372923	0.009221558	0.040545772	LOC110437710	ribonuclease inhibitor-like	110437710	NA
ENSDARG00000062190	537.759773	-1.257181708	0.09883886	-2.602030293	0.009267367	0.04073648	pde3b	phosphodiesterase 3B	563432	GO:0004114
ENSDARG00000063285	48.4925097	2.336491058	0.514150794	2.599414555	0.009338292	0.041037465	ube2t	ubiquitin-conjugating enzyme E2T (putative)	768152	GO:0000166
ENSDARG00000039970	24.10142317	3.38898742	0.919719514	2.597517378	0.009390037	0.041254022	cnr2	cannabinoid receptor 2	795246	GO:0001889
ENSDARG00000073876	15.51335688	3.462742385	0.949411162	2.593968222	0.009487526	0.041671384	si:ch1073-165f9.2	si:ch1073-165f9.2	100333040	GO:0000166
ENSDARG00000098845	535.0521566	-1.241174857	0.092998752	-2.593312824	0.009505627	0.04173993	lrp12	low density lipoprotein receptor-related protein 12	100034487	GO:0005887
ENSDARG00000058695	3.435913955	5.320178962	1.666213579	2.592812241	0.009519473	0.04178976	ddr2b	discoidin domain receptor tyrosine kinase 2b	559428	GO:0000166
ENSDARG00000099850	14.49311172	2.992477662	0.768560017	2.592481549	0.009528629	0.041818984	iqsec3a	IQ motif and Sec7 domain ArfGEF 3a	797355	GO:0005737
ENSDARG00000079415	163.2608953	-1.510336109	0.196995964	-2.590591702	0.009581109	0.042038278	dnajc30b	DnaJ (Hsp40) homolog, subfamily C, member 30b	565734	GO:0016020
ENSDARG00000114306	11.73985033	-2.619258449	0.625345119	-2.589383685	0.00961479	0.042159477	slc47a2.2	solute carrier family 47 member 2, tandem duplicate 2	560089	GO:0015297
ENSDARG00000103244	21.03850738	2.752115612	0.676661121	2.58935464	0.009615601	0.042159477	LOC557537	zinc finger protein 239-like	557537	NA
ENSDARG00000071004	565.5489255	1.626835867	0.242084204	2.589329895	0.009616292	0.042159477	abhd12	abhydrolase domain containing 12, lysophospholipase	767657	GO:0004620
ENSDARG00000100915	104.2337892	2.82762895	0.705961783	2.588849698	0.009629712	0.04220725	LOC110437757	piggyBac transposable element-derived protein 3-like	110437757	NA
ENSDARG00000022650	173.8602502	-1.418119387	0.161547942	-2.588206205	0.009647721	0.042275109	cyp2ad3	cytochrome P450, family 2, subfamily AD, polypeptide 3	569245	GO:0004497
ENSDARG00000060983	44.32918183	2.019308582	0.394007766	2.58702663	0.009680811	0.042408999	smyd4	SET and MYND domain containing 4	767654	GO:0001947
ENSDARG00000111474	8.509681971	4.477298198	1.344262423	2.586770365	0.009688013	0.04242944	cfap100	cilia and flagella associated protein 100	767793	GO:0003674
ENSDARG00000110744	18.81151931	-2.238636134	0.478870955	-2.58657603	0.009693478	0.042442264	cytl1	cytokine like 1	101886995	NA
ENSDARG00000098214	6.434884142	4.627923596	1.403300769	2.585278706	0.009730031	0.042591162	LOC100329818	uncharacterized LOC100329818	100329818	NA
ENSDARG00000057296	16.44425452	-2.530741951	0.592488305	-2.583581713	0.00977803	0.042790072	cbln1	cerebellin 1 precursor	436793	GO:0003674
ENSDARG00000099793	20.15281837	-2.679352857	0.650257393	-2.582597101	0.009805976	0.042901147	cspg5b	chondroitin sulfate proteoglycan 5b	559358	GO:0007399
ENSDARG00000078546	209.87464	-1.384721746	0.149020788	-2.581664966	0.009832499	0.043005935	cars2	cysteinyl-tRNA synthetase 2, mitochondrial	555187	GO:0000166
ENSDARG00000009459	53.84074667	-1.781951635	0.302987014	-2.580809077	0.009856908	0.043101429	slc35e4	solute carrier family 35 member E4	550555	GO:0005794
ENSDARG00000063313	131.8724164	1.58669964	0.227482789	2.579094636	0.009905964	0.043304621	plbd1a	phospholipase B domain containing 1a	569736	GO:0004620
ENSDARG00000014761	8.459613019	4.098707484	1.202484006	2.576921994	0.009968444	0.043566373	mfsd6l	major facilitator superfamily domain containing 6-like	445192	GO:0003674
ENSDARG00000069482	18.40621332	2.5887693	0.617304472	2.573720705	0.010061145	0.043960032	traf1	TNF receptor-associated factor 1	100148503	GO:0005164
ENSDARG00000076848	4.155259028	4.725427289	1.447911571	2.572966031	0.01008311	0.0440445	lgals3bp.2	galectin 3 binding protein, tandem duplicate 2	550351	GO:0005044
ENSDARG00000099684	24.36948363	2.510276986	0.587466387	2.570831319	0.010145473	0.044297333	trim35-24	tripartite motif containing 35-24	557392	GO:0005737
ENSDARG00000111188	226.4016697	1.483000002	0.187879002	2.570803537	0.010146287	0.044297333	cdaa	cytidine deaminase a	559958	GO:0003824
ENSDARG00000063446	196.6206065	-1.40270136	0.156666434	-2.57043803	0.010157	0.044332535	iba57	iron-sulfur cluster assembly factor IBA57	100330979	GO:0006783
ENSDARG00000041299	12.30058423	-3.003669962	0.779535699	-2.570337656	0.010159943	0.044333817	msi1a	musashi RNA binding protein 1a	503755	GO:0003676
ENSDARG00000017266	11.2413679	-2.665736187	0.64812666	-2.57007818	0.010167557	0.044355469	scml4	Scm polycomb group protein like 4	794170	GO:0003682
ENSDARG00000057610	61.21333152	1.875598917	0.34071289	2.569902529	0.010172713	0.044366395	cdkn2c	cyclin-dependent kinase inhibitor 2C (p18, inhibits CDK4)	555797	NA
ENSDARG00000102608	71.80438916	1.790932029	0.307891283	2.568867882	0.010203135	0.044487476	zgc:109986	zgc:109986	553566	GO:0008168
ENSDARG00000017162	13.2611255	-2.803784118	0.702298622	-2.56840048	0.010216904	0.044535907	kif3c	kinesin family member 3C	100333558	NA
ENSDARG00000059900	34.25655507	2.107413894	0.431378928	2.567148795	0.01025386	0.044685356	tbc1d9	TBC1 domain family, member 9 (with GRAM domain)	563578	GO:0005096
ENSDARG00000089434	25.20137041	2.483921819	0.578725487	2.564120386	0.010343766	0.045065418	etv7	ETS variant transcription factor 7	100009655	GO:0000981
ENSDARG00000063910	148.9755705	-1.479228394	0.186987219	-2.56289386	0.010380378	0.045213152	ATP8	ATP synthase 8	140520	GO:0000276
ENSDARG00000102299	95.24611453	1.668737552	0.261201151	2.560239682	0.01046	0.04554267	cxcl8b.1	chemokine (C-X-C motif) ligand 8b, duplicate 1	100536594	GO:0002523
ENSDARG00000020176	18.86916062	2.54849332	0.604835157	2.560190659	0.010461475	0.04554267	zbtb22a	zinc finger and BTB domain containing 22a	566513	GO:0046872
ENSDARG00000055476	8.956848452	3.596810036	1.014917649	2.558641125	0.010508216	0.045734249	LOC100006839	tripartite motif-containing protein 16-like	100006839	NA
ENSDARG00000038694	1447.653122	-1.151732141	0.059333834	-2.557261708	0.010549981	0.04590408	zgc:101744	zgc:101744	541409	GO:0016020
ENSDARG00000036069	362.238028	-1.280522114	0.10973135	-2.556444564	0.010574792	0.04600007	ddx39b	DEAD (Asp-Glu-Ala-Asp) box polypeptide 39B	393917	GO:0000166
ENSDARG00000034403	12.06428352	2.767645363	0.691620879	2.555801043	0.010594367	0.046073244	zgc:173443	zgc:173443	100126130	GO:0016020
ENSDARG00000076520	57.1799081	-1.832126345	0.325831883	-2.553851815	0.010653859	0.046319921	mafb	v-maf avian musculoaponeurotic fibrosarcoma oncogene homolog b (paralog b)	100537332	GO:0000978
ENSDARG00000075928	15.51801741	3.116924779	0.829066197	2.553384503	0.010668165	0.046370072	hivep3a	HIVEP zinc finger 3a	101883448	GO:0000978
ENSDARG00000102493	204.6090475	1.420830495	0.16482171	2.553246741	0.010672386	0.046376369	ticam1	toll-like receptor adaptor molecule 1	403147	GO:0002735
ENSDARG00000104936	44.04746792	-1.999164465	0.391592352	-2.55154234	0.010724729	0.046591722	si:ch211-225h24.2	si:ch211-225h24.2	564539	GO:0005634
ENSDARG00000103540	29.41281241	2.714739976	0.672152288	2.551118263	0.010737788	0.046636344	gpr132b	G protein-coupled receptor 132b	566903	GO:0000082
ENSDARG00000032340	455.1905739	-1.276275447	0.10831176	-2.550742843	0.010749361	0.046674489	serhl	serine hydrolase like	322648	GO:0004377
ENSDARG00000099325	22.3086755	2.507426092	0.591524048	2.548376684	0.010822554	0.046980107	gig2i	grass carp reovirus (GCRV)-induced gene 2i	100884135	GO:0003950
ENSDARG00000021383	6.428153314	4.610357628	1.417284738	2.547376354	0.010853631	0.047102787	naalad2	N-acetylated alpha-linked acidic dipeptidase 2	393247	GO:0004180
ENSDARG00000040266	7.462318531	4.565384339	1.40019445	2.54634943	0.010885616	0.047229346	sox19b	SRY-box transcription factor 19b	64812	GO:0000978
ENSDARG00000096319	334.1269578	-1.368487309	0.144762395	-2.545462929	0.010913295	0.047327407	si:ch211-239j9.1	si:ch211-239j9.1	100332260	NA
ENSDARG00000103752	27.10791327	-2.051814561	0.413214516	-2.545444364	0.010913875	0.047327407	dusp26	dual specificity phosphatase 26	570815	NA
ENSDARG00000104943	32.58930477	2.64704712	0.647098272	2.545281284	0.010918974	0.047337248	mad2l1bp	MAD2L1 binding protein	101886806	GO:0005634
ENSDARG00000095696	7.358702325	4.057053379	1.201288605	2.544811769	0.010933666	0.047388661	si:dkey-240n22.1	si:dkey-240n22.1	103908651	NA
ENSDARG00000060366	240.3715813	1.424433092	0.166982461	2.541782464	0.011028879	0.047788953	slc12a9	solute carrier family 12 member 9	793341	GO:0005886
ENSDARG00000055377	27.08473283	-2.052907806	0.414298175	-2.541425162	0.011040158	0.047825438	gnb5b	guanine nucleotide binding protein (G protein), beta 5b	393719	GO:0005737
ENSDARG00000087238	117.0850447	1.621534564	0.244636915	2.540640952	0.011064948	0.047920421	si:ch211-161h7.4	si:ch211-161h7.4	569837	GO:0000776
ENSDARG00000094901	75.145827	1.946964763	0.372916232	2.539349809	0.011105872	0.048079227	abcc6b.2	ATP-binding cassette, sub-family C (CFTR/MRP), member 6b, tandem duplicate 2	100002917	GO:0000166
ENSDARG00000086207	14.54892917	-2.650163009	0.649848855	-2.539302787	0.011107365	0.048079227	grin2da	glutamate receptor, ionotropic, N-methyl D-aspartate 2D, a	449864	GO:0004970
ENSDARG00000094695	594.0254445	1.25708815	0.101303388	2.537804055	0.011155042	0.048273113	si:dkey-204f11.64	si:dkey-204f11.64	100537752	GO:0005834
ENSDARG00000077910	10.59222013	-3.221932007	0.876265449	-2.535683689	0.011222805	0.048553797	LOC100332358	counting factor associated protein D-like	100332358	NA
ENSDARG00000059582	11.65921079	2.975752951	0.779296715	2.535302552	0.011235024	0.048594095	sowahcb	sosondowah ankyrin repeat domain family Cb	563244	GO:0003674
ENSDARG00000115199	30.86579531	2.037525001	0.40927704	2.535018826	0.011244128	0.048620901	dicp1.3-4	diverse immunoglobulin domain-containing protein 1.3-4	100884150	GO:0009897
ENSDARG00000105127	97.25855659	1.587002682	0.231914969	2.531111659	0.011370165	0.049153192	si:ch211-155e24.3	si:ch211-155e24.3	100150696	GO:0000978
ENSDARG00000099240	57.56612456	1.778103104	0.307633927	2.529314992	0.011428541	0.049392789	acap3b	ArfGAP with coiled-coil, ankyrin repeat and PH domains 3b	100009646	GO:0005096
ENSDARG00000068915	9.704187321	-4.216152953	1.271739284	-2.528940478	0.011440743	0.049432755	si:ch73-42k18.1	si:ch73-42k18.1	100150220	NA
ENSDARG00000054032	157.5785694	1.545182551	0.21562709	2.528358341	0.011459732	0.049502019	rab24	RAB24, member RAS oncogene family	574423	GO:0003924
ENSDARG00000044241	444.8920453	1.309216362	0.122376304	2.526766633	0.011511797	0.049714084	dram2b	DNA-damage regulated autophagy modulator 2b	415225	GO:0003674
ENSDARG00000033567	227.5932655	1.459846475	0.182060931	2.525783394	0.011544063	0.049840562	fkbp1ab	FKBP prolyl isomerase 1Ab	449552	GO:0000413
ENSDARG00000031126	3.334862235	4.806639997	1.507541503	2.525064809	0.011567695	0.049929707	notum1a	notum, palmitoleoyl-protein carboxylesterase a	570510	GO:0005576
ENSDARG00000078738	5.568099316	4.691818124	1.462219216	2.52480482	0.011576256	0.049941502	nampt3.2	nicotinamide phosphoribosyltransferase 3, tandem duplicate 2	100148280	GO:0003824
ENSDARG00000010925	140.5477513	1.521282804	0.206464948	2.524800503	0.011576398	0.049941502	htra3b	HtrA serine peptidase 3b	573378	NA
ENSDARG00000054420	18.19541801	3.013887199	0.79774289	2.524481539	0.011586909	0.049973959	rpe65c	retinoid isomerohydrolase RPE65 c	100004076	GO:0001523
ENSDARG00000068719	6.399473589	-3.463768942	0.976426725	-2.523250214	0.011627563	0.050136375	gmnc	geminin coiled-coil domain containing	100148564	GO:0003682
ENSDARG00000075288	7.543947644	4.319755543	1.316501483	2.521649679	0.011680597	0.050352071	nitr4a	novel immune-type receptor 4a	60652	GO:0009617
ENSDARG00000069190	5.226319632	4.261155802	1.293397514	2.521387097	0.011689318	0.050376685	zgc:172339	zgc:172339	564384	GO:0003676
ENSDARG00000102226	14.71272877	2.975673518	0.78370309	2.520946444	0.011703966	0.050418318	gpr19	G protein-coupled receptor 19	393969	GO:0004930
ENSDARG00000036965	198.7816705	-1.444732157	0.176416945	-2.520915192	0.011705006	0.050418318	rnf24	ring finger protein 24	492480	GO:0005794
ENSDARG00000045878	44.67292356	-1.83714374	0.332227803	-2.519788332	0.011742542	0.050566984	nudt4b	nudix (nucleoside diphosphate linked moiety X)-type motif 4b	447910	GO:0000298
ENSDARG00000055175	16.31379715	2.646069303	0.653327873	2.51951489	0.011751667	0.050593255	c1qtnf6a	C1q and TNF related 6a	565113	GO:0005576
ENSDARG00000070491	13.79168835	4.250070376	1.290164147	2.519113853	0.011765061	0.050637887	hpcal4	hippocalcin like 4	564909	GO:0005509
ENSDARG00000104398	9.730792477	3.388664618	0.948755739	2.517681339	0.011813014	0.050831206	si:ch73-343g19.4	si:ch73-343g19.4	100535926	GO:0016020
ENSDARG00000074544	353.8879771	-1.30234425	0.120167746	-2.516018317	0.011868901	0.051058555	znf1007	zinc finger protein 1007	553302	GO:0000978
ENSDARG00000015057	39.21595421	-1.936157515	0.372158442	-2.515481071	0.011887006	0.051123293	ube2d4	ubiquitin-conjugating enzyme E2D 4 (putative)	100001914	GO:0000151
ENSDARG00000079665	3.519818756	4.910734379	1.554780083	2.51529745	0.011893199	0.051136784	gpr158b	G protein-coupled receptor 158b	568637	GO:0004930
ENSDARG00000019130	488.4959038	-1.238331732	0.094790767	-2.514292691	0.01192714	0.051269541	plk2b	polo-like kinase 2b (Drosophila)	565576	GO:0000166
ENSDARG00000089856	60.40858794	2.005481777	0.399927771	2.51415843	0.011931682	0.05127589	cita	citron rho-interacting serine/threonine kinase a	100329792	GO:0000166
ENSDARG00000093024	161.5422878	2.046000824	0.41614508	2.513548457	0.011952336	0.051351458	rnh1	ribonuclease/angiogenin inhibitor 1	569436	GO:0000977
ENSDARG00000028815	44.95250241	2.003846928	0.39965431	2.511788071	0.01201212	0.051595063	harbi2	harbinger transposase derived 2	560936	GO:0005634
ENSDARG00000043035	1190.803993	1.187510414	0.074695274	2.510338391	0.012061552	0.05178206	capn3b	calpain 3b	100034405	GO:0004198
ENSDARG00000079782	76.8421129	3.571852098	1.024507668	2.51032977	0.012061846	0.05178206	myh7l	myosin heavy chain 7-like	768300	GO:0000166
ENSDARG00000035560	3.684918537	4.913807644	1.559290293	2.509992952	0.012073357	0.05181818	capga	capping protein (actin filament), gelsolin-like a	565410	GO:0003779
ENSDARG00000070743	517.8490982	1.270987258	0.108052518	2.507921737	0.012144356	0.052098157	tmem45a	transmembrane protein 45a	553643	GO:0003674
ENSDARG00000055751	122.4543878	1.491833018	0.196112841	2.507908285	0.012144819	0.052098157	fosb	FBJ murine osteosarcoma viral oncogene homolog B	492346	GO:0000978
ENSDARG00000057365	21.33395374	2.669887555	0.665991397	2.507371058	0.012163295	0.05215671	elovl8b	ELOVL fatty acid elongase 8b	554145	GO:0006629
ENSDARG00000054890	2.653096735	-5.183150997	1.668368645	-2.507330146	0.012164703	0.05215671	rgra	retinal G protein coupled receptor a	550575	GO:0001750
ENSDARG00000004687	337.4968575	-1.345087095	0.137681139	-2.506422423	0.012195982	0.052277421	acaa1	acetyl-CoA acyltransferase 1	431754	GO:0003988
ENSDARG00000103435	8794.868946	-1.103231021	0.041211387	-2.504915	0.012248082	0.0524873	sorbs1	sorbin and SH3 domain containing 1	100002756	NA
ENSDARG00000040582	18.73453978	2.870681343	0.746862262	2.504720667	0.012254813	0.052502696	c18h3orf33	c18h3orf33 homolog (H. sapiens)	565816	GO:0005615
ENSDARG00000079522	3.045109421	5.137113771	1.651875419	2.504495027	0.012262633	0.052516605	si:ch211-184m13.4	si:ch211-184m13.4	798560	GO:0004930
ENSDARG00000054319	23.89448583	-2.354026821	0.540649273	-2.504445838	0.012264338	0.052516605	oxct1b	3-oxoacid CoA transferase 1b	560273	GO:0005739
ENSDARG00000013393	7.890122803	-3.739007413	1.093830593	-2.504050837	0.012278039	0.05256182	guca1b	guanylate cyclase activator 1B	140431	GO:0001917
ENSDARG00000019907	46.86051018	2.236141919	0.49404647	2.502076208	0.012346734	0.052842381	dscc1	DNA replication and sister chromatid cohesion 1	447872	GO:0000775
ENSDARG00000052061	60.45581253	1.713188961	0.28513483	2.501234101	0.012376134	0.05295466	col4a6	collagen, type IV, alpha 6	554268	GO:0005201
ENSDARG00000088100	12.50298231	-2.797784791	0.719074577	-2.50013677	0.012414537	0.053099011	kcnip4a	potassium voltage-gated channel interacting protein 4a	100536963	NA
ENSDARG00000102125	22.31384312	-2.123697741	0.449463133	-2.50008879	0.012416218	0.053099011	LOC560461	IQ motif and SEC7 domain-containing protein 2	560461	NA
ENSDARG00000110654	563.1922512	1.283683244	0.113486019	2.499719751	0.012429159	0.053140768	wdr21	WD repeat domain 21	393674	GO:0080008
ENSDARG00000062347	13.55753312	-2.534441813	0.614034952	-2.498948648	0.012456236	0.05324293	mtus2a	microtubule associated tumor suppressor candidate 2a	556195	GO:0005634
ENSDARG00000011999	13.94598002	-2.807812968	0.723628836	-2.498259989	0.012480462	0.053332857	ybey	ybeY metalloendoribonuclease	321718	GO:0004222
ENSDARG00000058601	48.90117917	-1.90510972	0.362313163	-2.498141976	0.012484618	0.053336992	gdap1	ganglioside induced differentiation associated protein 1	553702	GO:0000266
ENSDARG00000102981	3.732869193	4.907323372	1.565082787	2.496560184	0.012540439	0.053561792	cyp2k16	cytochrome P450, family 2, subfamily K, polypeptide16	449790	GO:0004497
ENSDARG00000014474	228.4695426	1.412725221	0.165400455	2.495308856	0.012584754	0.053737348	yipf1	Yip1 domain family, member 1	445484	GO:0005794
ENSDARG00000103994	6145.318754	1.129013422	0.051709975	2.494942653	0.012597749	0.053763297	ppiab	peptidylprolyl isomerase Ab (cyclophilin A)	335519	GO:0000413
ENSDARG00000063032	3.365667468	4.761728929	1.507746483	2.494934639	0.012598033	0.053763297	dok6	docking protein 6	795289	GO:0005575
ENSDARG00000058791	5.217079534	4.609242466	1.446667881	2.49486597	0.012600471	0.053763297	zgc:171887	zgc:171887	100002635	GO:0016020
ENSDARG00000024006	2.135630332	-5.509048473	1.807421194	-2.494741396	0.012604896	0.053768461	rprmb	reprimo, TP53 dependent G2 arrest mediator candidate b	393779	GO:0003674
ENSDARG00000036212	469.7095508	1.299583094	0.120208687	2.492191722	0.012695749	0.054142206	tbc1d5	TBC1 domain family, member 5	393583	GO:0005096
ENSDARG00000069715	9.112239951	3.835341231	1.138311008	2.490831778	0.012744444	0.054336024	foxi2	forkhead box I2	387256	GO:0000978
ENSDARG00000031382	45.34303339	2.194130541	0.479738666	2.489127153	0.012805716	0.054583344	reep2	receptor accessory protein 2	568927	GO:0005789
ENSDARG00000088601	3.361428668	4.932306399	1.580628264	2.487812275	0.012853156	0.05476871	si:dkey-175m17.6	si:dkey-175m17.6	100007286	GO:0000139
ENSDARG00000055190	149.6494648	1.601260438	0.241689376	2.487740452	0.012855752	0.05476871	slc17a5	solute carrier family 17 member 5	767760	GO:0005764
ENSDARG00000044895	16.27335729	2.88920041	0.759468018	2.487531225	0.012863316	0.054786985	fmoda	fibromodulin a	791822	GO:0005576
ENSDARG00000105562	62.18106172	1.988794336	0.39757102	2.487088561	0.012879333	0.054841244	batf2	basic leucine zipper ATF-like transcription factor 2	100007087	GO:0000978
ENSDARG00000043002	1459.765136	-1.178543694	0.071810574	-2.486314813	0.012907373	0.054943403	vmo1a	vitelline membrane outer layer 1 homolog a	793369	GO:0005615
ENSDARG00000102216	583.4866853	-1.283648038	0.114086907	-2.486245325	0.012909894	0.054943403	dlg1b	discs large MAGUK scaffold protein 1b	497648	GO:0001935
ENSDARG00000058818	120.4475412	1.523272072	0.210483038	2.486053402	0.012916858	0.054956905	rbm38	RNA binding motif protein 38	333991	GO:0003676
ENSDARG00000115545	162.74632	-1.433305992	0.174300089	-2.485976883	0.012919636	0.054956905	clec19a	C-type lectin domain containing 19A	570145	GO:0008150
ENSDARG00000099900	91.33461934	-1.642334895	0.258410535	-2.485714814	0.012929153	0.054977316	twnk	twinkle mtDNA helicase	100330448	GO:0003678
ENSDARG00000089582	54.1329156	2.944274158	0.782195147	2.485663797	0.012931006	0.054977316	si:dkey-233e3.2	si:dkey-233e3.2	560084	NA
ENSDARG00000095339	825.4252527	-1.25017019	0.10064977	-2.485551532	0.012935086	0.054980687	col23a1a	collagen type XXIII alpha 1 chain a	567373	NA
ENSDARG00000109974	39.55441673	-2.009324508	0.406338612	-2.483949292	0.012993431	0.055214655	tmem186	transmembrane protein 186	799142	GO:0003674
ENSDARG00000062357	20.37988778	-2.336024837	0.538130462	-2.482715496	0.013038518	0.055392179	tafa1a	TAFA chemokine like family member 1a	100536837	GO:0005615
ENSDARG00000014201	8.392699627	-3.236109356	0.90078311	-2.482405955	0.013049851	0.055426252	otpa	orthopedia homeobox a	560759	GO:0000981
ENSDARG00000062655	53.56159002	-1.806135762	0.325274412	-2.478325167	0.013200079	0.05605008	ydjc	YdjC chitooligosaccharide deacetylase homolog	569036	GO:0000287
ENSDARG00000069339	88.3564022	-1.640788427	0.2586406	-2.477524521	0.013229732	0.056161739	tbc1d24	TBC1 domain family, member 24	100536073	GO:0005096
ENSDARG00000054334	53.98555233	4.578419363	1.44584734	2.474963479	0.01332498	0.056551729	dctpp1	dCTP pyrophosphatase 1	393744	GO:0000287
ENSDARG00000086070	5.531234242	-3.47523118	1.000289462	-2.474514903	0.013341725	0.056608437	fgf20b	fibroblast growth factor 20b	564770	GO:0001934
ENSDARG00000079765	7.658126223	4.173078624	1.282740804	2.47367092	0.013373282	0.056727942	si:ch211-112f3.4	si:ch211-112f3.4	793893	GO:0005829
ENSDARG00000061169	6.836190623	-3.765198249	1.118852346	-2.471459489	0.01345628	0.057065541	larp1b	La ribonucleoprotein 1B	568156	GO:0003723
ENSDARG00000095833	18.87451728	2.625503226	0.657868182	2.470864635	0.013478683	0.057146063	alk	ALK receptor tyrosine kinase	563509	GO:0000166
ENSDARG00000087359	4.764704618	4.515357498	1.422901489	2.47055578	0.013490328	0.057180944	c3a.2	complement C3a, tandem duplicate 2	30491	GO:0004866
ENSDARG00000042525	40.14402854	-1.865909415	0.350546412	-2.470170526	0.013504866	0.057228066	ebf2	EBF transcription factor 2	30692	GO:0000978
ENSDARG00000101060	20.23370416	3.317761023	0.939132521	2.46798079	0.013587761	0.057564762	gcna	germ cell nuclear acidic peptidase	541448	GO:0005634
ENSDARG00000100844	12.66640631	-2.760346827	0.713456207	-2.467350919	0.013611689	0.057651533	cldn15lb	claudin 15-like b	436719	GO:0005198
ENSDARG00000016044	67.53701907	2.080914768	0.438105665	2.467246726	0.013615651	0.057653716	gins4	GINS complex subunit 4 (Sld5 homolog)	572562	GO:0000727
ENSDARG00000010384	165.114744	1.5362477	0.217437296	2.466217657	0.013654833	0.057805	lpar5a	lysophosphatidic acid receptor 5a	322473	GO:0004930
ENSDARG00000109240	13.91087831	2.612656091	0.654513942	2.463898762	0.013743492	0.058165603	LOC101883914	interferon-induced very large GTPase 1-like	101883914	NA
ENSDARG00000075277	15.96850132	3.121429775	0.861095507	2.463640511	0.013753398	0.058192803	si:dkeyp-14d3.1	si:dkeyp-14d3.1	101884658	GO:0016020
ENSDARG00000094522	108.0100513	-1.48098836	0.195265859	-2.463248633	0.01376844	0.05824172	si:ch211-14c7.2	si:ch211-14c7.2	100148665	NA
ENSDARG00000104618	3.085288338	5.146239179	1.683343542	2.463097446	0.013774247	0.058251557	grem1b	gremlin 1b	100005728	GO:0005576
ENSDARG00000062502	4.53761836	-4.438937376	1.396418747	-2.462683477	0.01379016	0.058304112	si:ch73-196l6.5	si:ch73-196l6.5	555631	GO:0005886
ENSDARG00000116937	29.99596546	2.322527272	0.537052802	2.462564697	0.013794728	0.058308692	clmp	CXADR like membrane protein	567179	NA
ENSDARG00000054418	94.94111868	1.673314326	0.273536144	2.461518668	0.01383502	0.058460798	ssuh2.2	ssu-2 homolog, tandem duplicate 2	797699	GO:0005575
ENSDARG00000004405	16.73160071	3.093147056	0.850371856	2.46144912	0.013837702	0.058460798	snx10a	sorting nexin 10a	403027	GO:0001947
ENSDARG00000096280	22.03169956	2.188515517	0.483076531	2.46030482	0.013881906	0.05863274	LOC101886979	Ig gamma-2A chain C region, membrane-bound form-like	101886979	NA
ENSDARG00000015937	54.48952133	2.045681223	0.425088588	2.459913656	0.013897045	0.058681866	kptn	kaptin (actin binding protein)	445248	GO:0003779
ENSDARG00000067784	20.82331852	2.439659033	0.585288371	2.459743102	0.01390365	0.058694944	slc9a1a	solute carrier family 9 member A1a	101885761	NA
ENSDARG00000086266	8.200729978	3.67512466	1.088694294	2.457186259	0.014003006	0.059099294	LOC798445	caspase-3-like	798445	NA
ENSDARG00000096739	10.89928448	3.820575481	1.147930183	2.457096714	0.014006497	0.059099294	si:dkey-219e21.2	si:dkey-219e21.2	797371	GO:0005737
ENSDARG00000069920	1311.189793	-1.190738053	0.07764552	-2.456523623	0.014028858	0.059178717	cox17	cytochrome c oxidase copper chaperone COX17	447914	GO:0005507
ENSDARG00000104875	14.37480732	2.641022022	0.668549409	2.454600962	0.014104105	0.05948114	bspry	B-box and SPRY domain containing	559377	GO:0005737
ENSDARG00000055897	559.9880342	-1.22487251	0.091633982	-2.454029656	0.014126533	0.059547622	zgc:154093	zgc:154093	777623	GO:0005737
ENSDARG00000041923	67.77524921	-1.659339748	0.268677626	-2.454018071	0.014126988	0.059547622	ccl38.6	chemokine (C-C motif) ligand 38, duplicate 6	100034523	GO:0002548
ENSDARG00000026454	72.62427006	1.937318563	0.382014089	2.453623022	0.014142515	0.059598056	mis12	MIS12 kinetochore complex component	393349	GO:0000070
ENSDARG00000003244	244.5545502	1.368427577	0.150185	2.45315828	0.014160801	0.059660087	si:ch211-195h23.3	si:ch211-195h23.3	100170660	GO:0005634
ENSDARG00000055889	85.35981137	-1.617024473	0.251605553	-2.452348388	0.014192717	0.059779497	rbm12ba	RNA binding motif protein 12Ba	777631	GO:0003676
ENSDARG00000071049	8.793488966	3.515405176	1.02583786	2.452049466	0.014204513	0.059814122	si:dkey-119m7.4	si:dkey-119m7.4	560629	GO:0016020
ENSDARG00000023587	35.5126306	2.11977886	0.456788209	2.451418048	0.014229458	0.059904087	kcnk5a	potassium channel, subfamily K, member 5a	570159	GO:0005267
ENSDARG00000056501	12.70309657	2.825236385	0.746196421	2.446053524	0.014442956	0.060787585	ifi44e	interferon induced protein 44e	799658	GO:0006955
ENSDARG00000074283	445.0499032	1.625008308	0.255559764	2.445644407	0.014459353	0.060841292	inpp5d	inositol polyphosphate-5-phosphatase D	559103	GO:0002376
ENSDARG00000039543	505.1452363	-1.239030025	0.097815976	-2.443670598	0.014538694	0.061159757	mrps6	mitochondrial ribosomal protein S6	751746	GO:0003735
ENSDARG00000078624	192.5073036	-1.37739762	0.154532174	-2.44219447	0.014598281	0.061394981	arhgef9b	Cdc42 guanine nucleotide exchange factor (GEF) 9b	560923	GO:0002040
ENSDARG00000032553	302.97831	-1.379656665	0.155537967	-2.440925981	0.014649657	0.061595567	egln3	egl-9 family hypoxia-inducible factor 3	406602	GO:0005506
ENSDARG00000068124	6.011087783	-3.538284066	1.040363932	-2.439803985	0.014695233	0.061771671	opn7d	opsin 7, group member d	100000387	GO:0004930
ENSDARG00000070710	7.764312758	3.387951232	0.978807176	2.439654399	0.014701319	0.061781729	prss60.3	serine protease 60.3	335152	GO:0004252
ENSDARG00000073723	12.04464272	2.916403861	0.78594949	2.438329543	0.014755316	0.061993077	LOC565422	beta-1,3-galactosyltransferase 2-like	565422	NA
ENSDARG00000093177	14.1623669	3.409784974	0.988918034	2.436789392	0.014818307	0.062242098	si:ch211-15j1.1	si:ch211-15j1.1	100148972	GO:0035556
ENSDARG00000096662	342.4008938	1.468170445	0.192314149	2.434404573	0.014916312	0.062638029	abcc3	ATP-binding cassette, sub-family C (CFTR/MRP), member 3	323301	GO:0000166
ENSDARG00000003934	26.24715767	-2.159432593	0.476732527	-2.432040039	0.015014048	0.063026889	nxnl2	nucleoredoxin like 2	494087	GO:0007600
ENSDARG00000095638	10.23584699	2.951565658	0.802458882	2.431982126	0.015016448	0.063026889	si:dkey-284p5.3	si:dkey-284p5.3	557830	NA
ENSDARG00000113320	12.51587934	3.157058943	0.887473752	2.430560835	0.015075475	0.063258765	si:dkey-88n24.5	si:dkey-88n24.5	572610	GO:0005634
ENSDARG00000073985	27.56176126	2.233872864	0.507689991	2.430366732	0.015083552	0.063260999	pctp	phosphatidylcholine transfer protein	566726	GO:0001889
ENSDARG00000090160	93.31700062	1.645404455	0.26555851	2.430366303	0.01508357	0.063260999	zgc:173709	zgc:173709	100002234	GO:0046872
ENSDARG00000103220	256.508825	1.384420638	0.158206445	2.429867113	0.01510436	0.063332315	slc10a3	solute carrier family 10 member 3	406519	GO:0008508
ENSDARG00000093460	7.549034289	-3.04041578	0.839903126	-2.429346571	0.015126066	0.063407436	gpr52	G protein-coupled receptor 52	101884270	GO:0004930
ENSDARG00000076980	7.916212869	3.616795336	1.077283986	2.429067329	0.015137721	0.063440398	ppp1r16a	protein phosphatase 1, regulatory subunit 16A	794494	GO:0005886
ENSDARG00000062216	292.4967096	-1.328574656	0.135293595	-2.428604671	0.015157049	0.063505493	narfl	nuclear prelamin A recognition factor-like	560541	GO:0002040
ENSDARG00000074146	61.00105959	1.748221599	0.308231693	2.427464847	0.01520476	0.063689374	zgc:113452	zgc:113452	569975	GO:0000977
ENSDARG00000078250	23.36809025	2.149265738	0.473460428	2.427374434	0.01520855	0.063689374	zgc:194398	zgc:194398	100189615	GO:0003674
ENSDARG00000036045	6.129420028	4.347162231	1.379233071	2.426828577	0.015231451	0.063769312	penkb	proenkephalin b	360136	GO:0005576
ENSDARG00000035136	4106.956485	1.122184508	0.050364135	2.426022161	0.015265338	0.063895198	selenow1	selenoprotein W, 1	352915	GO:0005737
ENSDARG00000013409	13.95349703	2.835413731	0.756830646	2.425131357	0.015302849	0.064036182	bmp2a	bone morphogenetic protein 2a	30631	GO:0000122
ENSDARG00000042936	3.305128879	4.765412227	1.553393998	2.423990458	0.015351009	0.06422165	fam228a	family with sequence similarity 228 member A	569576	NA
ENSDARG00000025912	137.2002139	-1.47004524	0.194151123	-2.421027661	0.0154767	0.064731296	bscl2l	BSCL2 lipid droplet biogenesis associated, seipin, like	541427	GO:0005783
ENSDARG00000027087	100.7726547	-1.561798313	0.23235077	-2.417888752	0.015610849	0.065276056	tgfb2	transforming growth factor, beta 2	369194	GO:0005114
ENSDARG00000077377	20.67042223	-2.451828316	0.600569242	-2.417420365	0.015630954	0.065343793	prima1	proline rich membrane anchor 1	100329781	GO:0016020
ENSDARG00000073883	29.14468646	-2.023631401	0.423862917	-2.415005797	0.015734959	0.065762145	clstn3	calsyntenin 3	555627	GO:0000139
ENSDARG00000078125	42.03189	2.047165274	0.433678122	2.414614023	0.015751892	0.065816471	rusc1	RUN and SH3 domain containing 1	558727	GO:0031410
ENSDARG00000039500	3.74281426	-4.398415465	1.407578932	-2.414369374	0.015762474	0.065844241	si:cabz01090165.1	si:cabz01090165.1	100333421	NA
ENSDARG00000112021	24.64489085	3.703408119	1.120148989	2.413436199	0.015802894	0.065996611	LOC793843	sialoadhesin	793843	NA
ENSDARG00000113137	141.9695781	-1.41566207	0.172300202	-2.412429384	0.015846607	0.066162648	LOC101886608	kelch repeat and BTB domain-containing protein 13-like	101886608	NA
ENSDARG00000068515	39.35860706	-2.332873112	0.553366878	-2.408660808	0.016011171	0.066826979	chs1	chitin synthase 1	322468	GO:0004100
ENSDARG00000063276	98.62905065	-1.555818987	0.230764057	-2.408602941	0.016013709	0.066826979	msh3	mutS homolog 3 (E. coli)	565400	GO:0000166
ENSDARG00000061165	10.59929031	2.773190696	0.736588592	2.407301329	0.016070904	0.067048932	slc6a4a	solute carrier family 6 member 4a	664719	GO:0005335
ENSDARG00000093818	40.6986592	2.048752214	0.436380356	2.403298405	0.016247923	0.067770568	ch25hl3	cholesterol 25-hydroxylase like 3	100005337	GO:0005506
ENSDARG00000061462	5.105515531	4.583303683	1.49147978	2.402515764	0.016282733	0.067898833	vwa7	von Willebrand factor A domain containing 7	100034575	NA
ENSDARG00000040925	14.43056678	2.656518524	0.689562956	2.402273078	0.01629354	0.067926969	wnt10b	wingless-type MMTV integration site family, member 10b	30308	GO:0005102
ENSDARG00000104300	100.6712669	1.588990253	0.245198152	2.402099075	0.016301293	0.067942359	wipf1a	WAS/WASL interacting protein family, member 1a	100005341	GO:0003779
ENSDARG00000042848	226.1338085	-1.407564793	0.169802648	-2.400226363	0.016384936	0.068273967	pcmtl	l-isoaspartyl protein carboxyl methyltransferase, like	393741	GO:0004719
ENSDARG00000060187	4.286425776	-3.985185324	1.243782099	-2.400087061	0.016391173	0.068282949	si:ch211-214c7.5	si:ch211-214c7.5	100038798	NA
ENSDARG00000040230	26.9871028	2.105203357	0.460666706	2.399138773	0.016433685	0.068443006	si:dkey-37m8.11	si:dkey-37m8.11	792189	GO:0005737
ENSDARG00000038000	470.5212987	-1.260945981	0.108797371	-2.398458512	0.016464241	0.068553201	crls1	cardiolipin synthase 1	405867	GO:0005739
ENSDARG00000071876	86.60486938	-1.773434689	0.322549987	-2.397875435	0.016490472	0.068645334	rell2	RELT like 2	678542	GO:0003674
ENSDARG00000104242	445.1129929	1.282550269	0.117966892	2.395165834	0.01661285	0.069137556	dcp2	decapping mRNA 2	393121	GO:0000184
ENSDARG00000092722	6.620027712	4.313074387	1.383608761	2.394516774	0.016642282	0.069242821	unc5da	unc-5 netrin receptor Da	566274	GO:0005042
ENSDARG00000078551	72.31438998	-1.594811635	0.248521373	-2.393402335	0.016692925	0.069436259	zgc:171242	zgc:171242	100126807	GO:0003674
ENSDARG00000093415	32.610108	2.031820842	0.431547706	2.390977466	0.016803584	0.069879186	si:dkey-78l4.1	si:dkey-78l4.1	100034605	NA
ENSDARG00000104864	124.0045546	-1.455456045	0.190507579	-2.390750261	0.016813986	0.069905065	klhdc2	kelch domain containing 2	100037324	GO:0005575
ENSDARG00000054251	93.23808782	1.660348645	0.27625358	2.390371355	0.016831345	0.06995985	slc66a3	solute carrier family 66 member 3	447876	GO:0003674
ENSDARG00000089177	10.46429746	3.021922414	0.847047033	2.387024966	0.016985338	0.07058239	cyp46a1.3	cytochrome P450, family 46, subfamily A, polypeptide 1, tandem duplicate 3	692332	GO:0004497
ENSDARG00000071877	1853.434118	-1.12783146	0.05362823	-2.383659887	0.017141436	0.071213368	dhrs7cb	dehydrogenase/reductase (SDR family) member 7Cb	553684	GO:0004745
ENSDARG00000073744	347.2390032	-1.461020088	0.193526326	-2.382208646	0.017209144	0.071476906	ip6k1	inositol hexakisphosphate kinase 1	564478	GO:0000828
ENSDARG00000020509	16.17778016	-2.294879996	0.543594328	-2.38207047	0.017215603	0.071485985	srd5a1	steroid-5-alpha-reductase, alpha polypeptide 1 (3-oxo-5 alpha-steroid delta 4-dehydrogenase alpha 1)	767715	GO:0003865
ENSDARG00000005095	4.078700901	4.741971246	1.571040189	2.381843108	0.017226235	0.071512385	glcea	glucuronic acid epimerase a	405776	GO:0005794
ENSDARG00000077648	92.67156036	1.636382908	0.267410007	2.379802145	0.017321936	0.071891835	fnip2	folliculin interacting protein 2	797213	GO:0005737
ENSDARG00000079296	49.53287226	3.526584922	1.063221105	2.376349482	0.017484893	0.072550165	gcga	glucagon a	494052	GO:0003323
ENSDARG00000058180	40.61187466	1.899587602	0.378604075	2.376064239	0.017498416	0.072588272	exoc3l4	exocyst complex component 3-like 4	563246	GO:0000145
ENSDARG00000100764	7.714603927	-3.073421388	0.873065362	-2.374875328	0.017554878	0.072804441	zfyve9b	zinc finger, FYVE domain containing 9b	101882992	GO:0001889
ENSDARG00000045089	14.77317188	4.134778091	1.320911627	2.373192897	0.017635051	0.073118813	apcs	amyloid P component, serum	792467	NA
ENSDARG00000100721	12.44640399	2.976684483	0.833590272	2.371290249	0.017726105	0.07347813	si:ch211-175l6.2	si:ch211-175l6.2	561314	GO:0005737
ENSDARG00000068303	17.81888855	4.763320107	1.587630527	2.370400444	0.017768829	0.073636983	zgc:171509	zgc:171509	100141339	GO:0004252
ENSDARG00000069707	5.887547782	3.931186942	1.236738754	2.370093872	0.017783569	0.073679821	si:ch211-113e8.5	si:ch211-113e8.5	100307103	GO:0000166
ENSDARG00000101041	60.95801726	-1.725648285	0.306494219	-2.367575765	0.017905054	0.07416478	ccl39.1	chemokine (C-C motif) ligand 39, duplicate 1	798811	GO:0002548
ENSDARG00000091954	16.27263609	2.55166874	0.655500604	2.367150741	0.01792563	0.074231632	si:dkeyp-122a9.1	si:dkeyp-122a9.1	100034634	GO:0005261
ENSDARG00000011801	65.8840133	-1.680861885	0.287724241	-2.366369556	0.017963503	0.074370059	wars2	tryptophanyl tRNA synthetase 2, mitochondrial	503745	GO:0000166
ENSDARG00000061011	18.46723162	2.277798631	0.540191738	2.365453858	0.018007987	0.074535781	hlfb	HLF transcription factor, PAR bZIP family member b	557886	GO:0000978
ENSDARG00000060035	3.374816899	4.593746175	1.520321586	2.363806584	0.018088253	0.074849487	rnf32	ring finger protein 32	768120	GO:0046872
ENSDARG00000044327	195.2154061	1.42886068	0.181473381	2.36321536	0.018117138	0.074950474	tmem185	transmembrane protein 185	393409	GO:0003674
ENSDARG00000096308	4.055309014	4.631166807	1.536909213	2.362642357	0.018145171	0.07504534	ighv5-4	immunoglobulin heavy variable 5-4	554307	GO:0003823
ENSDARG00000095592	9.659121562	2.972320493	0.834822275	2.362563328	0.01814904	0.07504534	si:dkey-11o15.5	si:dkey-11o15.5	100149199	NA
ENSDARG00000104949	177.5686413	1.374657596	0.158623124	2.361935557	0.018179802	0.075153963	slc27a1b	solute carrier family 27 member 1b	553512	GO:0001579
ENSDARG00000062973	7.018070969	4.562096566	1.50823887	2.361758895	0.018188467	0.075171209	ttll7	tubulin tyrosine ligase-like family, member 7	565243	GO:0000226
ENSDARG00000036809	396.6112114	1.267896688	0.113460715	2.361140499	0.018218827	0.075278086	si:ch211-106j24.1	si:ch211-106j24.1	555478	GO:0004177
ENSDARG00000088549	22.41926449	2.18375047	0.501736919	2.359305096	0.018309196	0.075632802	si:ch1073-390k14.1	si:ch1073-390k14.1	101883856	GO:0003677
ENSDARG00000014685	108.7673284	1.690885527	0.292945879	2.358406709	0.018353572	0.0757974	esco2	establishment of sister chromatid cohesion N-acetyltransferase 2	445395	GO:0000278
ENSDARG00000104314	85.90320513	1.575183601	0.243897551	2.358300022	0.018358848	0.075800478	nrg1	neuregulin 1	796461	GO:0001755
ENSDARG00000043281	6.489965186	3.867624161	1.21607994	2.358088533	0.018369311	0.075824964	stap2b	signal transducing adaptor family member 2b	406601	GO:0005575
ENSDARG00000045802	126.8962712	-1.477337381	0.202617099	-2.355859324	0.018479915	0.076262696	hapln3	hyaluronan and proteoglycan link protein 3	406374	GO:0001501
ENSDARG00000097700	4.466592857	4.486515415	1.480037245	2.355694377	0.018488122	0.07627775	si:dkey-23k10.2	si:dkey-23k10.2	565381	GO:0035556
ENSDARG00000002168	414.5433401	-1.2615881	0.111070924	-2.355144717	0.018515493	0.076371845	tra2b	transformer 2 beta homolog	394172	GO:0003676
ENSDARG00000109567	2.924889401	4.82197151	1.624097115	2.353290007	0.018608115	0.076734967	ft2	alpha(1,3)fucosyltransferase gene 2	792063	GO:0005794
ENSDARG00000057598	257.7017169	-1.347304925	0.147606713	-2.352907384	0.018627273	0.076795041	s100b	S100 calcium binding protein, beta (neural)	436825	GO:0005509
ENSDARG00000073843	234.6266953	1.377245875	0.160391953	2.352024947	0.018671523	0.076958505	myo9ab	myosin IXAb	562199	GO:0000166
ENSDARG00000007409	220.9631152	-1.332183602	0.141278022	-2.351275849	0.018709158	0.077094635	ppifa	peptidylprolyl isomerase Fa	447887	GO:0000413
ENSDARG00000103148	10.77551589	3.061715598	0.876980636	2.350924883	0.018726814	0.077148386	nectin4b	nectin cell adhesion molecule 4b	794920	GO:0005912
ENSDARG00000023152	126.4542878	-1.46884837	0.19977199	-2.346917449	0.018929448	0.077963975	wdr73	WD repeat domain 73	550339	GO:0000922
ENSDARG00000059747	10.98105415	-2.584547445	0.675202287	-2.346774404	0.018936717	0.077974715	kcnj19a	potassium inwardly rectifying channel subfamily J member 19a	569752	GO:0005242
ENSDARG00000063574	178.0559352	-1.367983145	0.15686936	-2.345793636	0.018986616	0.078160948	mtg2	mitochondrial ribosome-associated GTPase 2	100001905	GO:0000166
ENSDARG00000051915	25.41204473	-2.116217029	0.475860172	-2.345682814	0.018992262	0.078164956	pde5ab	phosphodiesterase 5A, cGMP-specific, b	553270	GO:0004114
ENSDARG00000078593	165.193871	-1.392498897	0.167462439	-2.343802583	0.019088272	0.078540775	vwa8	von Willebrand factor A domain containing 8	561317	GO:0005524
ENSDARG00000102368	8.611058402	3.244805721	0.958134256	2.342892666	0.019134887	0.078713218	trim35-23	tripartite motif containing 35-23	561453	GO:0005737
ENSDARG00000099817	131.5240384	-1.501449009	0.214074266	-2.342406764	0.01915982	0.07879641	tusc2a	tumor suppressor 2, mitochondrial calcium regulator a	768156	GO:0003674
ENSDARG00000089709	3.491650094	4.726313922	1.590918342	2.342240845	0.019168341	0.078812078	gfral	GDNF family receptor alpha like	561326	GO:0005886
ENSDARG00000073716	250.3461971	1.362644906	0.15490985	2.341006107	0.019231853	0.079053782	cpxm1a	carboxypeptidase X (M14 family), member 1a	564830	GO:0004181
ENSDARG00000075538	6.764597728	-3.356361475	1.007022893	-2.339928409	0.019287437	0.079256458	zgc:163061	zgc:163061	100037379	GO:0000786
ENSDARG00000103952	5.990809204	4.336909824	1.426111194	2.339866511	0.019290633	0.079256458	LOC100150280	NACHT, LRR and PYD domains-containing protein 12-like	100150280	NA
ENSDARG00000079826	46.22626731	1.912091195	0.389838763	2.339662656	0.019301165	0.079280258	gpr174	G protein-coupled receptor 174	100151331	GO:0004930
ENSDARG00000078285	76.19126301	1.669092831	0.286004106	2.339451837	0.019312061	0.079305544	pik3ap1	phosphoinositide-3-kinase adaptor protein 1	100002256	GO:0005102
ENSDARG00000109869	4.250010773	5.177131665	1.786198801	2.338559215	0.019358258	0.079475743	LOC110437717	uncharacterized LOC110437717	110437717	NA
ENSDARG00000068221	52.7288223	-1.676550776	0.289383432	-2.337904321	0.019392212	0.07959561	hbl1	hexose-binding lectin 1	100007982	NA
ENSDARG00000078643	4.971275348	4.280568945	1.403945051	2.336679019	0.01945588	0.07983735	vtcn1	V-set domain containing T cell activation inhibitor 1	100537676	GO:0001817
ENSDARG00000096229	13.66976902	3.673409998	1.144281152	2.336322672	0.019474431	0.079893876	hrob	homologous recombination factor with OB-fold	561004	GO:0000725
ENSDARG00000078615	111.55179	1.477492303	0.204481105	2.335141442	0.019536033	0.080126951	LOC101885715	inactive ubiquitin carboxyl-terminal hydrolase 53-like	101885715	NA
ENSDARG00000074410	61.80156348	1.77169539	0.330545168	2.334614043	0.019563592	0.080220318	brip1	BRCA1 interacting helicase 1	794038	GO:0000166
ENSDARG00000052247	183.8293341	-1.419486406	0.179799895	-2.333073692	0.019644278	0.080514623	alkbh4	alkB homolog 4, lysine demthylase	553475	GO:0003779
ENSDARG00000088022	19.06542357	2.322007835	0.566641137	2.333060113	0.019644991	0.080514623	mhc1zfa	major histocompatibility complex class I ZFA	102467220	GO:0005615
ENSDARG00000014792	17.25746681	-2.260448726	0.540426123	-2.332323832	0.019683662	0.080653358	lrrc4bb	leucine rich repeat containing 4Bb	100535350	GO:0005886
ENSDARG00000042641	152.3926576	1.453696277	0.194626998	2.331106582	0.01974774	0.080896106	cyp51	cytochrome P450, family 51	414331	GO:0001878
ENSDARG00000075528	124.5568078	-1.507346542	0.217696556	-2.330521675	0.019778596	0.08100267	lyrm9	LYR motif containing 9	563525	GO:0003674
ENSDARG00000036767	6.060388964	3.924069412	1.254892888	2.33013466	0.019799035	0.081066534	urgcp	upregulator of cell proliferation	100005729	GO:0003924
ENSDARG00000053724	2.210310997	-5.42514056	1.899562741	-2.329557464	0.019829553	0.081171621	adcyap1r1b	adenylate cyclase activating polypeptide 1b (pituitary) receptor type I	555473	GO:0021854
ENSDARG00000063009	11.62395511	3.30273354	0.98879067	2.328838256	0.019867636	0.081306221	catip	ciliogenesis associated TTC17 interacting protein	767803	GO:0005634
ENSDARG00000075314	127.5449584	1.531562773	0.228260691	2.328753012	0.019872154	0.081306221	zgc:174906	zgc:174906	571548	GO:0007165
ENSDARG00000076834	171.7276381	-1.449628038	0.193375369	-2.325156713	0.020063582	0.082069124	lrrc75a	leucine rich repeat containing 75A	562936	NA
ENSDARG00000042698	52.07944061	2.037328435	0.446150088	2.325066077	0.020068427	0.082069124	si:dkey-15j16.6	si:dkey-15j16.6	100536356	GO:0006955
ENSDARG00000088807	169.1850284	1.468776015	0.201824824	2.322687598	0.020195941	0.082570404	klhl22	kelch-like family member 22	100333714	GO:0005634
ENSDARG00000032650	148.8297648	1.508919662	0.219129311	2.322462747	0.020208032	0.082599652	fuk	fucokinase	100150934	NA
ENSDARG00000004580	63.76425988	-1.627963917	0.270618721	-2.320474779	0.020315208	0.083005148	nmnat2	nicotinamide nucleotide adenylyltransferase 2	336257	GO:0000139
ENSDARG00000103478	12.92296042	2.894224029	0.816321527	2.320438658	0.02031716	0.083005148	nsun6	NOP2/Sun RNA methyltransferase 6	100149557	GO:0001510
ENSDARG00000038672	24.8808713	2.333959794	0.575286245	2.318775752	0.020407199	0.083352645	tcf7	transcription factor 7	497649	GO:0000978
ENSDARG00000035415	41.24746992	1.887696579	0.383099961	2.317140873	0.020496059	0.08369516	ptger4b	prostaglandin E receptor 4 (subtype EP4) b	100005416	GO:0004930
ENSDARG00000042418	19.05168575	-2.324854295	0.572085254	-2.315833672	0.020567352	0.083965788	galnt17	polypeptide N-acetylgalactosaminyltransferase 17	567794	GO:0000139
ENSDARG00000039949	73.09951819	1.845747725	0.365392263	2.314629539	0.020633215	0.084214122	fibina	fin bud initiation factor a	553370	GO:0005576
ENSDARG00000070012	117.2791895	1.558775251	0.241904858	2.309896772	0.02089387	0.085257181	sesn2	sestrin 2	100149745	GO:0005634
ENSDARG00000039493	673.5895701	-1.19952268	0.086382504	-2.309758008	0.020901555	0.085267745	naa20	N-alpha-acetyltransferase 20, NatB catalytic subunit	541516	GO:0004596
ENSDARG00000045592	231.2315997	-1.314455486	0.136230721	-2.308256786	0.020984858	0.085586709	tnni2a.1	troponin I type 2a (skeletal, fast), tandem duplicate 1	492493	GO:0003009
ENSDARG00000098294	112.1740934	1.510840739	0.221320215	2.308152192	0.020990673	0.085589559	col5a3a	collagen, type V, alpha 3a	100330523	GO:0001501
ENSDARG00000041220	19.59097527	2.595500486	0.692316669	2.304581929	0.021189999	0.086381258	ftr53	finTRIM family, member 53	368624	GO:0008270
ENSDARG00000071076	7.506769429	-3.318103779	1.006301218	-2.303588366	0.021245762	0.086587476	ldhbb	lactate dehydrogenase Bb	436747	GO:0003824
ENSDARG00000077224	3.692422729	4.487463955	1.515058787	2.301867086	0.021342669	0.08696124	ypel2a	yippee-like 2a	100004727	GO:0046872
ENSDARG00000104370	219.4590467	-1.40423149	0.175674953	-2.301019481	0.02139053	0.08713503	esm1	endothelial cell-specific molecule 1	767774	GO:0005520
ENSDARG00000099873	3.36503316	4.460197265	1.504217976	2.300329686	0.021429549	0.087272726	zgc:163083	zgc:163083	566848	GO:0005575
ENSDARG00000055901	896.9055108	1.245531814	0.106891561	2.297017769	0.021617756	0.08801778	steap4	STEAP family member 4	550429	GO:0005768
ENSDARG00000052097	10.8005995	2.930285446	0.840658516	2.296158796	0.021666804	0.088196015	trim35-31	tripartite motif containing 35-31	560122	GO:0004842
ENSDARG00000076351	23.31689854	2.220572893	0.531642139	2.295854306	0.021684213	0.088245411	brinp3a.1	bone morphogenetic protein/retinoic acid inducible neural-specific 3a, tandem duplicate 1	569746	GO:0003674
ENSDARG00000036592	222.4515623	-1.379842725	0.165538503	-2.294588379	0.021756725	0.088518971	setd4	SET domain containing 4	564058	GO:0008168
ENSDARG00000007720	1345.945681	-1.199942742	0.08714647	-2.294329787	0.021771563	0.088557804	sub1b	SUB1 regulator of transcription b	436778	GO:0003677
ENSDARG00000100002	233.995382	1.449346284	0.195864122	2.294173533	0.021780533	0.088572755	ctbs	chitobiase, di-N-acetyl-	553763	GO:0004553
ENSDARG00000000666	1531.431292	-1.133244319	0.058104663	-2.293177748	0.021837774	0.08878395	creg2	cellular repressor of E1A-stimulated genes 2	492339	GO:0005576
ENSDARG00000076140	182.3101402	1.572496946	0.249713277	2.292617171	0.021870055	0.088893591	clcf1	cardiotrophin-like cytokine factor 1	562247	GO:0005125
ENSDARG00000068894	228.8959742	-1.328547114	0.143325475	-2.292314854	0.021887481	0.088942813	nrip1b	nuclear receptor interacting protein 1b	100001853	GO:0003712
ENSDARG00000030490	842.052595	-1.209804698	0.091532162	-2.292141844	0.021897459	0.088961753	sptb	spectrin, beta, erythrocytic	58040	GO:0003779
ENSDARG00000045518	101.480726	1.593726273	0.259039929	2.292026078	0.021904138	0.088967282	tmem110l	transmembrane protein 110, like	393166	GO:0008150
ENSDARG00000096248	6.729042883	3.887108661	1.259975838	2.29140002	0.021940288	0.089092482	ighd	immunoglobulin heavy constant delta	101883016	GO:0003823
ENSDARG00000074827	5.67856145	4.11308765	1.359200312	2.290381795	0.021999194	0.089310001	LOC101883471	specifically androgen-regulated gene protein-like	101883471	NA
ENSDARG00000097826	4.333747725	-4.590455696	1.568803007	-2.288659366	0.022099152	0.089694034	si:dkey-239b22.2	si:dkey-239b22.2	100005128	GO:0005201
ENSDARG00000035391	97.58748681	-1.527870761	0.231340397	-2.281792406	0.022501599	0.091305301	ptcd2	pentatricopeptide repeat domain 2	550275	GO:0003674
ENSDARG00000089388	39.81669865	2.001655056	0.439308207	2.280073624	0.022603322	0.091695825	ftr35	finTRIM family, member 35	100005754	GO:0008270
ENSDARG00000043720	68.86641744	1.771430067	0.338394526	2.279676551	0.022626879	0.091769136	cdc45	CDC45 cell division cycle 45 homolog (S. cerevisiae)	406695	GO:0000727
ENSDARG00000108937	451.235872	-1.232984348	0.102243751	-2.278714804	0.022684024	0.091978605	LOC100000713	mitochondrial fission factor-like	100000713	NA
ENSDARG00000056719	18.36463609	3.541393564	1.11567871	2.277890168	0.022733122	0.092155351	slc6a19b	solute carrier family 6 member 19b	326030	GO:0005887
ENSDARG00000068231	36.02894243	2.072579653	0.471081528	2.276845068	0.022795479	0.092385748	cracr2aa	calcium release activated channel regulator 2Aa	100330395	NA
ENSDARG00000043275	78.40568831	1.689241997	0.302828066	2.276017563	0.022844958	0.092563854	mgmt	O-6-methylguanine-DNA methyltransferase	553368	GO:0003824
ENSDARG00000033071	28.65190842	2.098338043	0.482692503	2.275440443	0.022879522	0.092681452	trim35-10	tripartite motif containing 35-10	799678	GO:0008270
ENSDARG00000043680	477.0645441	-1.219128822	0.096333878	-2.274680784	0.022925086	0.092843546	ylpm1	YLP motif containing 1	561348	GO:0005634
ENSDARG00000074098	84.05463828	1.582722468	0.256305979	2.273542236	0.022993524	0.093098174	si:ch211-86h15.1	si:ch211-86h15.1	558435	NA
ENSDARG00000077313	7.889281098	3.767377712	1.217460931	2.273073116	0.023021774	0.093190003	slc46a3	solute carrier family 46 member 3	556282	GO:0016020
ENSDARG00000043317	23.50726559	2.205130659	0.53081729	2.270330452	0.023187541	0.093821427	kita	KIT proto-oncogene, receptor tyrosine kinase a	30256	GO:0000166
ENSDARG00000078247	16.9651784	2.726177231	0.760327755	2.270306747	0.023188978	0.093821427	vip	vasoactive intestinal peptide	795653	GO:0001938
ENSDARG00000026482	458.9514482	-1.300017306	0.132251466	-2.268536708	0.023296514	0.094233724	arhgap12b	Rho GTPase activating protein 12b	393848	GO:0005096
ENSDARG00000089307	145.2453544	1.454584424	0.200418109	2.268180386	0.023318214	0.094298701	pmaip1	phorbol-12-myristate-13-acetate-induced protein 1	751765	GO:0001836
ENSDARG00000055332	2.879689797	5.064309717	1.792166604	2.267819135	0.023340233	0.094364933	LOC100334522	macrophage mannose receptor 1-like	100334522	NA
ENSDARG00000067950	92.73479159	-1.52515673	0.231701671	-2.266521114	0.023419496	0.094662519	zcchc2	zinc finger, CCHC domain containing 2	564789	GO:0003676
ENSDARG00000068432	492.5888591	1.269504085	0.118914237	2.266373592	0.023428519	0.094676117	si:dkey-56m19.5	si:dkey-56m19.5	797705	NA
ENSDARG00000074599	398.1383711	2.271934646	0.561275174	2.266151622	0.023442102	0.094708128	frmd4ba	FERM domain containing 4Ba	100333566	GO:0005737
ENSDARG00000019025	33.28610137	-1.867559333	0.382946844	-2.265482395	0.023483093	0.094850833	podn	podocan	100536479	GO:0005615
ENSDARG00000069608	98.11690434	-1.532211687	0.235303194	-2.261812421	0.023708995	0.095740161	palm2akap2	palm2 and akap2 fusion	100332334	GO:0003674
ENSDARG00000101285	270.7902159	-1.296489727	0.131160096	-2.260517775	0.023789135	0.096040594	anapc15	anaphase promoting complex subunit 15	751740	GO:0003674
ENSDARG00000002952	404.5514283	1.261851097	0.11585837	2.260096504	0.023815262	0.096122879	smo	smoothened, frizzled class receptor	30225	GO:0001570
ENSDARG00000057465	289.0885321	1.51226762	0.226940886	2.257273373	0.023990998	0.096808827	gfpt1	glutamine--fructose-6-phosphate transaminase 1	567861	GO:0002063
ENSDARG00000021521	197.4490991	1.593679838	0.26313946	2.256141435	0.024061775	0.097071014	rgs14a	regulator of G protein signaling 14a	327368	GO:0001965
ENSDARG00000090720	5.519237739	4.436401088	1.523572438	2.25548914	0.024102643	0.097212445	LOC100332300	gremlin-1	100332300	NA
ENSDARG00000092780	99.01925704	-1.53992425	0.239497706	-2.25440259	0.024170853	0.097464055	LOC101886800	uncharacterized LOC101886800	101886800	NA
ENSDARG00000078598	211.8319061	-1.313251217	0.139002979	-2.25355758	0.024224015	0.097654883	si:ch1073-184j22.2	si:ch1073-184j22.2	100005114	GO:0004721
ENSDARG00000010052	23.15425561	2.149285628	0.510697239	2.250424594	0.024422005	0.09842933	ndrg3b	ndrg family member 3b	327395	NA
ENSDARG00000100828	3.19708668	4.700528196	1.644547277	2.250180489	0.02443749	0.098468018	LOC100536708	phospholipid scramblase 2-like	100536708	NA
ENSDARG00000069630	44.85189005	1.917601801	0.407886617	2.249649198	0.024471223	0.098580197	tat	tyrosine aminotransferase	561410	GO:0003824
ENSDARG00000070230	107.7239382	-1.497108104	0.22118113	-2.247515893	0.024607076	0.099103607	aldh1l2	aldehyde dehydrogenase 1 family, member L2	100333269	GO:0003824
ENSDARG00000062329	26.90986254	-2.02937957	0.45832399	-2.245964848	0.02470626	0.099457167	b4galt3	UDP-Gal:betaGlcNAc beta 1,4- galactosyltransferase, polypeptide 3	561756	GO:0005794
ENSDARG00000087176	8.467726999	3.652231028	1.180891204	2.245957136	0.024706754	0.099457167	rskra	ribosomal protein S6 kinase related a	101883587	GO:0004672
ENSDARG00000018060	22.29088489	-2.072613619	0.477599981	-2.245841001	0.024714194	0.099463187	pik3r2	phosphoinositide-3-kinase, regulatory subunit 2 (beta)	404211	GO:0005942
ENSDARG00000090728	9.191230292	3.271238332	1.011804492	2.244740313	0.024784808	0.099723388	tnfrsf9b	tumor necrosis factor receptor superfamily, member 9b	100151629	GO:0006915
ENSDARG00000039041	85.54139654	1.543627171	0.242274969	2.243843735	0.024842457	0.099931308	sfrp5	secreted frizzled-related protein 5	117510	GO:0001654
